# Weak effect of *Gypsy* retrotransposon bursts on *Sonneratia alba* salt stress gene expression

**DOI:** 10.1101/2021.03.24.436880

**Authors:** Yushuai Wang, Aimei Dai, Tian Tang

## Abstract

**Background and Aims:** Transposable elements (TEs) are an important source of genetic diversity and can be co-opted for the regulation of host genes. However, to what extent the pervasive TE colonization of plant genomes has contributed to stress adaptation remains controversial. Plants inhabiting harsh environments in nature provide a unique opportunity to answer this question.

**Methods:** We compared TE compositions and their evolutionary dynamics in the genomes of two mangrove species: the pioneer *Sonneratia alba* and its less salt-tolerant relative *S. caseolaris*. Age distribution, strength of purifying selection and the removal rate of LTR (long terminal repeat) retrotransposons were estimated. Phylogenetic analysis of LTR retrotransposons and their distribution in the genome of *S. alba* were surveyed. Small RNA sequencing and whole-genome bisulfite sequencing was conducted using leaves of *S. alba*. Expression pattern of LTR retrotransposons and their nearby genes were examined using RNA-seq data of *S. alba* under different salt treatments.

**Key Results:** *S. alba* possesses more TEs than *S. caseolaris*. Particularly, many more young *Gypsy* LTR retrotransposons have accumulated in *S. alba* than in *S. caseolaris* despite an increase in purifying selection against TE insertions. The top two most abundant *Gypsy* families in *S. alba* preferentially insert in gene-poor regions. They are under relaxed epigenetic repression, probably due to the presence of CHROMO domains in their 3’-ends. Although a considerable number of TEs in *S. alba* showed differential expression under salt stress, only four copies were significantly correlated with their nearby genes in expression levels. One such TE-gene pair involves *Abscisic acid 8’-hydroxylase 3* functioning in abscisic acid catabolism.

**Conclusions:** This study sheds light on the evolutionary dynamics and potential function of TEs in an extremophile. Our results suggest that the conclusion on co-option of TEs should be cautious even though activation of TEs by stress might be prevalent.

## Supplementary material for "Weak effect of *Gypsy* retrotransposon bursts on *Sonneratia alba* salt stress gene expression": Table S1

### Sheet: Sheet1
Table S1. List of all intact LTR retrotransposons in Sonneratia alba and S. caseolaris
Species	Family	Superfamily	Scaffold	Whole Length				Left LTR				Right LTR			TSD	LTR identity
				Start	End	Length		Start	End	Length		Start	End	Length
Sonneratia alba	RLC_11	Copia	scaffold10	1330201	1334965	4765		1330201	1330344	144		1334824	1334965	142	ATTG	83.89
Sonneratia alba	RLC_11	Copia	scaffold14	2354760	2359696	4937		2354760	2355026	267		2359430	2359696	267	GGTT	92.51
Sonneratia alba	RLC_11	Copia	scaffold16	531190	536200	5011		531190	531456	267		535936	536200	265	TTCT	91.04
Sonneratia alba	RLC_11	Copia	scaffold26	537523	541411	3889		537523	537724	202		541210	541411	202	TAGG	83.33
Sonneratia alba	RLC_11	Copia	scaffold3	4904364	4909270	4907		4904364	4904599	236		4909035	4909270	236	N	94.49
Sonneratia alba	RLC_11	Copia	scaffold5	6033809	6038856	5048		6033809	6034108	300		6038557	6038856	300	GGTC	83.33
Sonneratia alba	RLC_111	Copia	scaffold1	10742575	10747744	5170		10742575	10742834	260		10747486	10747744	259	ATCC	98.08
Sonneratia alba	RLC_111	Copia	scaffold10	3465725	3470910	5186		3465725	3465924	200		3470712	3470910	199	CATGA	92
Sonneratia alba	RLC_111	Copia	scaffold18	4844799	4847348	2550		4844799	4845058	260		4847090	4847348	259	ACTTC	98.08
Sonneratia alba	RLC_111	Copia	scaffold19	2671201	2676720	5520		2671201	2671469	269		2676453	2676720	268	AATAA	97.03
Sonneratia alba	RLC_111	Copia	scaffold20	2506208	2510950	4743		2506208	2506406	199		2510768	2510950	183	N	85.93
Sonneratia alba	RLC_111	Copia	scaffold27	1898856	1903685	4830		1898856	1899071	216		1903471	1903685	215	TAACA	98.61
Sonneratia alba	RLC_111	Copia	scaffold3	1237068	1242232	5165		1237068	1237323	256		1241977	1242232	256	TGAG	96.09
Sonneratia alba	RLC_111	Copia	scaffold31	132639	137698	5060		132639	132903	265		137435	137698	264	AGGTC	96.6
Sonneratia alba	RLC_111	Copia	scaffold32	760851	765826	4976		760851	761074	224		765604	765826	223	TGCTC	97.77
Sonneratia alba	RLC_111	Copia	scaffold4	5099085	5103852	4768		5099085	5099268	184		5103670	5103852	183	GCTCC	93.48
Sonneratia alba	RLC_111	Copia	scaffold46	675399	680343	4945		675399	675543	145		680198	680343	146	GAGA	93.84
Sonneratia alba	RLC_111	Copia	scaffold5	7496758	7501741	4984		7496758	7497026	269		7501474	7501741	268	GAATA	97.77
Sonneratia alba	RLC_111	Copia	scaffold7	2858781	2866086	7306		2858781	2859073	293		2865798	2866086	289	ACAGT	93.86
Sonneratia alba	RLC_111	Copia	scaffold8	5096786	5101591	4806		5096786	5096978	193		5101399	5101591	193	AACCA	89.18
Sonneratia alba	RLC_14	Copia	scaffold10	4605320	4610256	4937		4605320	4605573	254		4610008	4610256	249	CTCTG	90.16
Sonneratia alba	RLC_14	Copia	scaffold15	3759262	3763720	4459		3759262	3759520	259		3763460	3763720	261	CAAG	95.4
Sonneratia alba	RLC_14	Copia	scaffold16	2041278	2044670	3393		2041278	2041497	220		2044451	2044670	220	GTCT	89.09
Sonneratia alba	RLC_14	Copia	scaffold19	52694	57435	4742		52694	52904	211		57231	57435	205	GTTA	89.15
Sonneratia alba	RLC_14	Copia	scaffold19	3586079	3590987	4909		3586079	3586339	261		3590727	3590987	261	TAGCT	98.47
Sonneratia alba	RLC_16	Copia	scaffold12	4472573	4477486	4914		4472573	4472827	255		4477233	4477486	254	TCAGT	96.08
Sonneratia alba	RLC_16	Copia	scaffold2	4093410	4098369	4960		4093410	4093682	273		4098096	4098369	274	CAGA	96
Sonneratia alba	RLC_16	Copia	scaffold21	570717	575704	4988		570717	571016	300		575405	575704	300	CAAAT	97.67
Sonneratia alba	RLC_16	Copia	scaffold32	141385	146213	4829		141385	141542	158		146055	146213	159	AATT	87.65
Sonneratia alba	RLC_16	Copia	scaffold36	211746	216715	4970		211746	212044	299		216418	216715	298	TGGAC	97.32
Sonneratia alba	RLC_16	Copia	scaffold45	698348	702466	4119		698348	698631	284		702182	702466	285	ACCCA	92.63
Sonneratia alba	RLC_16	Copia	scaffold54	692168	697119	4952		692168	692416	249		696872	697119	248	TTCA	82.56
Sonneratia alba	RLC_17	Copia	scaffold12	5265383	5269734	4352		5265383	5265512	130		5269606	5269734	129	TTGT	81.75
Sonneratia alba	RLC_17	Copia	scaffold9	5391565	5395151	3587		5391565	5391736	172		5394980	5395151	172	CATAA	97.67
Sonneratia alba	RLC_18	Copia	scaffold13	1300521	1307224	6704		1300521	1300679	159		1307066	1307224	159	N	93.75
Sonneratia alba	RLC_18	Copia	scaffold19	3652235	3659110	6876		3652235	3652379	145		3658967	3659110	144	N	89.66
Sonneratia alba	RLC_18	Copia	scaffold2	9833955	9840845	6891		9833955	9834115	161		9840685	9840845	161	N	82.61
Sonneratia alba	RLC_18	Copia	scaffold20	430976	437891	6916		430976	431136	161		437733	437891	159	N	83.23
Sonneratia alba	RLC_18	Copia	scaffold38	459952	466964	7013		459952	460384	433		466531	466964	434	CAAA	92.86
Sonneratia alba	RLC_18	Copia	scaffold45	561143	568178	7036		561143	561528	386		567789	568178	390	N	92.58
Sonneratia alba	RLC_18	Copia	scaffold5	4911959	4919091	7133		4911959	4912452	494		4918597	4919091	495	TAGGG	94.55
Sonneratia alba	RLC_18	Copia	scaffold5	6985624	6992527	6904		6985624	6985784	161		6992369	6992527	159	N	91.93
Sonneratia alba	RLC_22	Copia	scaffold16	4759220	4764324	5105		4759220	4759379	160		4764165	4764324	160	GTTA	83.14
Sonneratia alba	RLC_22	Copia	scaffold18	4148749	4153774	5026		4148749	4148907	159		4153615	4153774	160	CATAG	91.3
Sonneratia alba	RLC_22	Copia	scaffold19	3741389	3745881	4493		3741389	3741546	158		3745724	3745881	158	ATGTC	98.1
Sonneratia alba	RLC_22	Copia	scaffold19	4046693	4051789	5097		4046693	4046855	163		4051627	4051789	163	N	94.48
Sonneratia alba	RLC_22	Copia	scaffold19	4258108	4262856	4749		4258108	4258265	158		4262699	4262856	158	CCAAG	98.1
Sonneratia alba	RLC_22	Copia	scaffold21	3115233	3120293	5061		3115233	3115359	127		3120167	3120293	127	TATT	87.4
Sonneratia alba	RLC_22	Copia	scaffold24	1794835	1799934	5100		1794835	1794997	163		1799773	1799934	162	TCAAC	96.32
Sonneratia alba	RLC_22	Copia	scaffold3	7071510	7076969	5460		7071510	7071670	161		7076810	7076969	160	CCTAT	96.89
Sonneratia alba	RLC_22	Copia	scaffold3	7164113	7169184	5072		7164113	7164273	161		7169025	7169184	160	TAGGG	96.27
Sonneratia alba	RLC_22	Copia	scaffold33	1010764	1015801	5038		1010764	1010924	161		1015642	1015801	160	GCCTT	96.89
Sonneratia alba	RLC_22	Copia	scaffold36	606457	611270	4814		606457	606618	162		611111	611270	160	GGCT	95.06
Sonneratia alba	RLC_22	Copia	scaffold36	616933	622052	5120		616933	617100	168		621886	622052	167	N	95.24
Sonneratia alba	RLC_22	Copia	scaffold4	2074187	2079267	5081		2074187	2074346	160		2079108	2079267	160	CATCT	100
Sonneratia alba	RLC_22	Copia	scaffold4	9633659	9638679	5021		9633659	9633787	129		9638551	9638679	129	ATTT	83.94
Sonneratia alba	RLC_22	Copia	scaffold44_1	82294	87226	4933		82294	82451	158		87069	87226	158	CAAAC	98.1
Sonneratia alba	RLC_22	Copia	scaffold45	407262	412139	4878		407262	407414	153		411988	412139	152	TTATT	85.26
Sonneratia alba	RLC_22	Copia	scaffold5	2420214	2425197	4984		2420214	2420346	133		2425066	2425197	132	N	97.74
Sonneratia alba	RLC_22	Copia	scaffold5	2577210	2582209	5000		2577210	2577370	161		2582050	2582209	160	AAGCC	98.76
Sonneratia alba	RLC_22	Copia	scaffold5	2978851	2983949	5099		2978851	2979011	161		2983789	2983949	161	CCTTG	97.52
Sonneratia alba	RLC_22	Copia	scaffold5	3529474	3534399	4926		3529474	3529580	107		3534294	3534399	106	TTTG	97.2
Sonneratia alba	RLC_22	Copia	scaffold5	3796861	3801859	4999		3796861	3797021	161		3801699	3801859	161	ATCTC	99.38
Sonneratia alba	RLC_22	Copia	scaffold56	63000	67907	4908		63000	63138	139		67770	67907	138	TACT	76.87
Sonneratia alba	RLC_22	Copia	scaffold7	687089	692170	5082		687089	687249	161		692011	692170	160	TGGTC	98.76
Sonneratia alba	RLC_22	Copia	scaffold9	713033	718112	5080		713033	713193	161		717953	718112	160	GATGC	99.38
Sonneratia alba	RLC_23	Copia	scaffold17	2390184	2394817	4634		2390184	2390454	271		2394552	2394817	266	TATT	91.88
Sonneratia alba	RLC_23	Copia	scaffold23	2880345	2884641	4297		2880345	2880617	273		2884369	2884641	273	TGAAC	93.04
Sonneratia alba	RLC_23	Copia	scaffold5	643991	648624	4634		643991	644265	275		648352	648624	273	CTCAC	92.36
Sonneratia alba	RLC_23	Copia	scaffold50	139105	143640	4536		139105	139268	164		143478	143640	163	CATTA	95.73
Sonneratia alba	RLC_24	Copia	scaffold18	4748633	4753737	5105		4748633	4748918	286		4753452	4753737	286	TTAT	89.2
Sonneratia alba	RLC_24	Copia	scaffold3	5470116	5475075	4960		5470116	5470314	199		5474878	5475075	198	GAAA	96.98
Sonneratia alba	RLC_24	Copia	scaffold45	845419	850321	4903		845419	845562	144		850178	850321	144	GTTG	87.92
Sonneratia alba	RLC_24	Copia	scaffold61	220553	225650	5098		220553	220892	340		225312	225650	339	TATGG	96.47
Sonneratia alba	RLC_25	Copia	scaffold19	265613	270411	4799		265613	265890	278		270134	270411	278	GAGAG	99.28
Sonneratia alba	RLC_25	Copia	scaffold29	1813709	1818510	4802		1813709	1813990	282		1818230	1818510	281	ATCC	92.68
Sonneratia alba	RLC_26	Copia	scaffold19	3321189	3326028	4840		3321189	3321348	160		3325870	3326028	159	GATG	93.12
Sonneratia alba	RLC_26	Copia	scaffold20	3890012	3897296	7285		3890012	3890292	281		3897015	3897296	282	GAACA	92.55
Sonneratia alba	RLC_26	Copia	scaffold26	2682845	2687754	4910		2682845	2683114	270		2687480	2687754	275	ATTG	88.04
Sonneratia alba	RLC_31	Copia	scaffold2	2914196	2920672	6477		2914196	2915098	903		2919782	2920672	891	TCATT	97.79
Sonneratia alba	RLC_31	Copia	scaffold21	2379054	2385257	6204		2379054	2379728	675		2384583	2385257	675	ATA	89.35
Sonneratia alba	RLC_31	Copia	scaffold21	3958935	3964750	5816		3958935	3959202	268		3964484	3964750	267	N	91.04
Sonneratia alba	RLC_31	Copia	scaffold22	498646	505096	6451		498646	499535	890		504207	505096	890	GATGA	99.66
Sonneratia alba	RLC_31	Copia	scaffold45	682898	688501	5604		682898	683034	137		688366	688501	136	AATC	85.4
Sonneratia alba	RLC_31	Copia	scaffold45	836603	843048	6446		836603	837495	893		842159	843048	890	ATTTA	97.31
Sonneratia alba	RLC_31	Copia	scaffold6	2674066	2680516	6451		2674066	2674955	890		2679627	2680516	890	AACTT	99.66
Sonneratia alba	RLC_31	Copia	scaffold68	196368	202751	6384		196368	197226	859		201894	202751	858	N	94.65
Sonneratia alba	RLC_31	Copia	scaffold9	3686833	3694659	7827		3686833	3687313	481		3694179	3694659	481	TATT	94.18
Sonneratia alba	RLC_33	Copia	scaffold2	8971496	8976223	4728		8971496	8971635	140		8976085	8976223	139	TATT	90
Sonneratia alba	RLC_33	Copia	scaffold3	6603697	6608515	4819		6603697	6603921	225		6608291	6608515	225	GCTTG	98.67
Sonneratia alba	RLC_34	Copia	scaffold29	386343	390980	4638		386343	386486	144		390839	390980	142	TCAGT	92.36
Sonneratia alba	RLC_34	Copia	scaffold3	5245756	5250754	4999		5245756	5246057	302		5250453	5250754	302	AGCT	87.86
Sonneratia alba	RLC_36	Copia	scaffold3	5260717	5265931	5215		5260717	5260995	279		5265653	5265931	279	GATGT	96.77
Sonneratia alba	RLC_36	Copia	scaffold4	4177485	4182655	5171		4177485	4177757	273		4182383	4182655	273	TATA	95.97
Sonneratia alba	RLC_36	Copia	scaffold44_1	209848	215611	5764		209848	210132	285		215328	215611	284	AGCC	91.93
Sonneratia alba	RLC_37	Copia	scaffold33	469137	473431	4295		469137	469250	114		473318	473431	114	N	98.25
Sonneratia alba	RLC_37	Copia	scaffold4	2442910	2447267	4358		2442910	2443098	189		2447080	2447267	188	N	95.24
Sonneratia alba	RLC_37	Copia	scaffold44_1	649608	654352	4745		649608	649737	130		654224	654352	129	N	93.08
Sonneratia alba	RLC_37	Copia	scaffold45	78408	82533	4126		78408	78559	152		82377	82533	157	N	84.18
Sonneratia alba	RLC_37	Copia	scaffold53	33496	38226	4731		33496	33653	158		38069	38226	158	N	100
Sonneratia alba	RLC_37	Copia	scaffold7	998839	1003686	4848		998839	998977	139		1003549	1003686	138	N	89.21
Sonneratia alba	RLC_4	Copia	scaffold1	2605943	2612980	7038		2605943	2606416	474		2612508	2612980	473	TATTG	95.78
Sonneratia alba	RLC_4	Copia	scaffold1	4496538	4503434	6897		4496538	4497010	473		4502962	4503434	473	TTTCA	98.1
Sonneratia alba	RLC_4	Copia	scaffold1	4543377	4550454	7078		4543377	4543822	446		4550010	4550454	445	N	92.83
Sonneratia alba	RLC_4	Copia	scaffold1	6358544	6365411	6868		6358544	6358998	455		6364958	6365411	454	AATT	96.7
Sonneratia alba	RLC_4	Copia	scaffold1	7266629	7273626	6998		7266629	7267102	474		7273154	7273626	473	CTCCA	95.78
Sonneratia alba	RLC_4	Copia	scaffold1	8370499	8377723	7225		8370499	8370971	473		8377251	8377723	473	GGTAG	96.83
Sonneratia alba	RLC_4	Copia	scaffold1	9375016	9382132	7117		9375016	9375487	472		9381661	9382132	472	GTTCT	89.41
Sonneratia alba	RLC_4	Copia	scaffold10	1351200	1358150	6951		1351200	1351460	261		1357887	1358150	264	TGTG	87.5
Sonneratia alba	RLC_4	Copia	scaffold11	2071726	2078691	6966		2071726	2072180	455		2078238	2078691	454	AATT	98.24
Sonneratia alba	RLC_4	Copia	scaffold11	4198922	4206010	7089		4198922	4199394	473		4205539	4206010	472	CAATT	97.25
Sonneratia alba	RLC_4	Copia	scaffold12	1982265	1989099	6835		1982265	1982737	473		1988627	1989099	473	CTATG	98.94
Sonneratia alba	RLC_4	Copia	scaffold12	5494193	5501128	6936		5494193	5494666	474		5500656	5501128	473	CTGAA	98.95
Sonneratia alba	RLC_4	Copia	scaffold13	1680620	1685569	4950		1680620	1681057	438		1685133	1685569	437	N	97.49
Sonneratia alba	RLC_4	Copia	scaffold13	4709880	4716732	6853		4709880	4710208	329		4716409	4716732	324	N	94.83
Sonneratia alba	RLC_4	Copia	scaffold14	3401759	3408932	7174		3401759	3402232	474		3408460	3408932	473	N	97.05
Sonneratia alba	RLC_4	Copia	scaffold14	3927651	3934602	6952		3927651	3928124	474		3934130	3934602	473	GCGCT	92.41
Sonneratia alba	RLC_4	Copia	scaffold16	2206032	2213166	7135		2206032	2206463	432		2212735	2213166	432	TTGT	90.05
Sonneratia alba	RLC_4	Copia	scaffold16	4619676	4626745	7070		4619676	4620149	474		4626273	4626745	473	TCAGG	98.1
Sonneratia alba	RLC_4	Copia	scaffold17	755628	762256	6629		755628	755909	282		761975	762256	282	N	96.1
Sonneratia alba	RLC_4	Copia	scaffold17	2327291	2334117	6827		2327291	2327763	473		2333645	2334117	473	CCATT	98.73
Sonneratia alba	RLC_4	Copia	scaffold18	4110158	4117039	6882		4110158	4110630	473		4116567	4117039	473	TTGTA	97.47
Sonneratia alba	RLC_4	Copia	scaffold19	69503	76221	6719		69503	69971	469		75753	76221	469	N	88.06
Sonneratia alba	RLC_4	Copia	scaffold19	3717967	3724772	6806		3717967	3718153	187		3724587	3724772	186	TTAA	86.63
Sonneratia alba	RLC_4	Copia	scaffold2	1071440	1078486	7047		1071440	1071930	491		1078014	1078486	473	N	93.08
Sonneratia alba	RLC_4	Copia	scaffold2	1566701	1573735	7035		1566701	1567173	473		1573263	1573735	473	GGTAA	97.25
Sonneratia alba	RLC_4	Copia	scaffold2	2244569	2251457	6889		2244569	2245041	473		2250985	2251457	473	CAATG	98.1
Sonneratia alba	RLC_4	Copia	scaffold2	4697232	4704172	6941		4697232	4697704	473		4703700	4704172	473	CTGCA	98.52
Sonneratia alba	RLC_4	Copia	scaffold2	8543652	8550597	6946		8543652	8544125	474		8550125	8550597	473	TCAGC	97.89
Sonneratia alba	RLC_4	Copia	scaffold21	15129	22015	6887		15129	15601	473		21543	22015	473	CAAGG	98.52
Sonneratia alba	RLC_4	Copia	scaffold22	2995527	3002609	7083		2995527	2995999	473		3002137	3002609	473	TTGTC	99.58
Sonneratia alba	RLC_4	Copia	scaffold24	1251823	1258826	7004		1251823	1252296	474		1258354	1258826	473	ATAAA	99.16
Sonneratia alba	RLC_4	Copia	scaffold24	2764960	2772045	7086		2764960	2765142	183		2771864	2772045	182	TCA	93.44
Sonneratia alba	RLC_4	Copia	scaffold25	1058803	1065811	7009		1058803	1059275	473		1065339	1065811	473	GTTCC	98.94
Sonneratia alba	RLC_4	Copia	scaffold26	1483426	1489822	6397		1483426	1483899	474		1489349	1489822	474	ATCGC	96.41
Sonneratia alba	RLC_4	Copia	scaffold27	1242438	1249284	6847		1242438	1242910	473		1248811	1249284	474	TGTCC	97.26
Sonneratia alba	RLC_4	Copia	scaffold27	1283512	1290520	7009		1283512	1283984	473		1290048	1290520	473	CTCTC	99.79
Sonneratia alba	RLC_4	Copia	scaffold29	1079961	1086989	7029		1079961	1080433	473		1086517	1086989	473	GAGAT	97.04
Sonneratia alba	RLC_4	Copia	scaffold29	2008561	2015616	7056		2008561	2009034	474		2015144	2015616	473	TAGAC	98.73
Sonneratia alba	RLC_4	Copia	scaffold3	5598031	5605356	7326		5598031	5598502	472		5604886	5605356	471	CTGAT	94.28
Sonneratia alba	RLC_4	Copia	scaffold3	5686173	5694149	7977		5686173	5686642	470		5693679	5694149	471	TGAT	90.66
Sonneratia alba	RLC_4	Copia	scaffold3	8561176	8567995	6820		8561176	8561649	474		8567523	8567995	473	GCTAC	98.1
Sonneratia alba	RLC_4	Copia	scaffold3	9350212	9357099	6888		9350212	9350685	474		9356627	9357099	473	GATAT	98.95
Sonneratia alba	RLC_4	Copia	scaffold34	787498	794156	6659		787498	787970	473		793684	794156	473	N	98.52
Sonneratia alba	RLC_4	Copia	scaffold37	940629	947559	6931		940629	941101	473		947087	947559	473	CTTCA	98.1
Sonneratia alba	RLC_4	Copia	scaffold4	6804206	6811405	7200		6804206	6804629	424		6810982	6811405	424	N	87.76
Sonneratia alba	RLC_4	Copia	scaffold41	897486	904439	6954		897486	897959	474		903967	904439	473	CTATG	97.68
Sonneratia alba	RLC_4	Copia	scaffold42	811960	818966	7007		811960	812432	473		818494	818966	473	GAACA	95.98
Sonneratia alba	RLC_4	Copia	scaffold45	508038	512934	4897		508038	508211	174		512760	512934	175	ATAT	86.29
Sonneratia alba	RLC_4	Copia	scaffold5	224518	231845	7328		224518	224991	474		231373	231845	473	TTCCA	98.73
Sonneratia alba	RLC_4	Copia	scaffold5	3591715	3598643	6929		3591715	3592099	385		3598259	3598643	385	N	93.51
Sonneratia alba	RLC_4	Copia	scaffold5	3635285	3640178	4894		3635285	3635497	213		3639966	3640178	213	N	95.33
Sonneratia alba	RLC_4	Copia	scaffold5	4895942	4900797	4856		4895942	4896092	151		4900650	4900797	148	TAAA	93.38
Sonneratia alba	RLC_4	Copia	scaffold5	6112293	6119133	6841		6112293	6112765	473		6118661	6119133	473	GAAAT	95.35
Sonneratia alba	RLC_4	Copia	scaffold5	6375201	6382108	6908		6375201	6375674	474		6381636	6382108	473	AATCG	97.05
Sonneratia alba	RLC_4	Copia	scaffold50	125895	132855	6961		125895	126070	176		132680	132855	176	TTCA	90.91
Sonneratia alba	RLC_4	Copia	scaffold6	4164441	4171263	6823		4164441	4164913	473		4170791	4171263	473	ATGGT	95.35
Sonneratia alba	RLC_4	Copia	scaffold6	4185985	4192967	6983		4185985	4186456	472		4192495	4192967	473	TGAGC	96.83
Sonneratia alba	RLC_4	Copia	scaffold6	4304302	4311085	6784		4304302	4304775	474		4310612	4311085	474	CTAAC	98.53
Sonneratia alba	RLC_4	Copia	scaffold6	5564265	5571028	6764		5564265	5564719	455		5570575	5571028	454	AATT	95.82
Sonneratia alba	RLC_4	Copia	scaffold6	8063737	8070697	6961		8063737	8064199	463		8070235	8070697	463	AAAT	98.49
Sonneratia alba	RLC_4	Copia	scaffold7	5589019	5595395	6377		5589019	5589486	468		5594928	5595395	468	N	92.52
Sonneratia alba	RLC_4	Copia	scaffold7	5611742	5618117	6376		5611742	5612210	469		5617650	5618117	468	N	92.32
Sonneratia alba	RLC_4	Copia	scaffold8	1413206	1420103	6898		1413206	1413483	278		1419826	1420103	278	ATTA	87.46
Sonneratia alba	RLC_4	Copia	scaffold8	5440448	5447202	6755		5440448	5440920	473		5446730	5447202	473	GTGAG	98.73
Sonneratia alba	RLC_4	Copia	scaffold9	1374974	1381891	6918		1374974	1375447	474		1381419	1381891	473	TCCGG	97.68
Sonneratia alba	RLC_4	Copia	scaffold9	2941100	2949824	8725		2941100	2941572	473		2949352	2949824	473	CTATG	97.89
Sonneratia alba	RLC_4	Copia	scaffold9	3835223	3842376	7154		3835223	3835696	474		3841904	3842376	473	ATTTT	96.62
Sonneratia alba	RLC_4	Copia	scaffold9	4632670	4639723	7054		4632670	4633143	474		4639251	4639723	473	GAGTC	98.73
Sonneratia alba	RLC_7	Copia	scaffold1	6369032	6373826	4795		6369032	6369268	237		6373590	6373826	237	TCTGT	100
Sonneratia alba	RLC_7	Copia	scaffold11	4231137	4235868	4732		4231137	4231373	237		4235633	4235868	236	GTCTG	99.58
Sonneratia alba	RLC_7	Copia	scaffold17	1152230	1155825	3596		1152230	1152467	238		1155588	1155825	238	CTCTT	99.16
Sonneratia alba	RLC_7	Copia	scaffold27	1110876	1115804	4929		1110876	1111158	283		1115522	1115804	283	TTCT	97.53
Sonneratia alba	RLC_7	Copia	scaffold3	5405900	5410800	4901		5405900	5406165	266		5410534	5410800	267	CCACC	96.25
Sonneratia alba	RLC_7	Copia	scaffold39	212349	216993	4645		212349	212497	149		216845	216993	149	ACTA	94.63
Sonneratia alba	RLC_7	Copia	scaffold40	214426	219160	4735		214426	214662	237		218924	219160	237	GTTGC	100
Sonneratia alba	RLC_7	Copia	scaffold5	6175877	6180616	4740		6175877	6176104	228		6180391	6180616	226	AGCAC	98.25
Sonneratia alba	RLC_7	Copia	scaffold5	7654008	7658920	4913		7654008	7654282	275		7658646	7658920	275	GCTTC	88.41
Sonneratia alba	RLC_7	Copia	scaffold52	806716	811377	4662		806716	806840	125		811254	811377	124	AATT	76.52
Sonneratia alba	RLC_7	Copia	scaffold7	112743	117466	4724		112743	112981	239		117229	117466	238	N	95.85
Sonneratia alba	RLG_1	Gypsy	scaffold1	36313	43378	7066		36313	37531	1219		42162	43378	1217	CTTT	98.11
Sonneratia alba	RLG_1	Gypsy	scaffold1	177964	184742	6779		177964	179179	1216		183527	184742	1216	ACTGC	99.59
Sonneratia alba	RLG_1	Gypsy	scaffold1	952904	959131	6228		952904	953701	798		958335	959131	797	AGCTC	99.5
Sonneratia alba	RLG_1	Gypsy	scaffold1	5533890	5537726	3837		5533890	5534815	926		5536802	5537726	925	CGCA	92.66
Sonneratia alba	RLG_1	Gypsy	scaffold11	349297	356341	7045		349297	350501	1205		355137	356341	1205	TTTCC	99.25
Sonneratia alba	RLG_1	Gypsy	scaffold12	5488942	5493264	4323		5488942	5489747	806		5492458	5493264	807	CCTG	99.01
Sonneratia alba	RLG_1	Gypsy	scaffold13	1166271	1171252	4982		1166271	1167700	1430		1169823	1171252	1430	GCTAC	100
Sonneratia alba	RLG_1	Gypsy	scaffold13	1176508	1180878	4371		1176508	1177280	773		1180105	1180878	774	N	98.58
Sonneratia alba	RLG_1	Gypsy	scaffold13	1645235	1649997	4763		1645235	1646556	1322		1648676	1649997	1322	ATTCC	99.85
Sonneratia alba	RLG_1	Gypsy	scaffold14	100546	107610	7065		100546	101761	1216		106395	107610	1216	CTCAC	99.34
Sonneratia alba	RLG_1	Gypsy	scaffold15	1359188	1366161	6974		1359188	1360368	1181		1364985	1366161	1177	AATAG	96.7
Sonneratia alba	RLG_1	Gypsy	scaffold16	1966263	1970272	4010		1966263	1966973	711		1969563	1970272	710	N	94.37
Sonneratia alba	RLG_1	Gypsy	scaffold16	2405121	2410570	5450		2405121	2405274	154		2410418	2410570	153	N	97.4
Sonneratia alba	RLG_1	Gypsy	scaffold16	2676765	2682978	6214		2676765	2676937	173		2682806	2682978	173	TTTC	89.33
Sonneratia alba	RLG_1	Gypsy	scaffold16	3022413	3026593	4181		3022413	3023511	1099		3025495	3026593	1099	N	97.91
Sonneratia alba	RLG_1	Gypsy	scaffold17	2963483	2969948	6466		2963483	2964113	631		2969323	2969948	626	CAAGA	92.23
Sonneratia alba	RLG_1	Gypsy	scaffold17	3013975	3020926	6952		3013975	3015074	1100		3019829	3020926	1098	ACTG	97.19
Sonneratia alba	RLG_1	Gypsy	scaffold17	3139967	3147010	7044		3139967	3141172	1206		3145806	3147010	1205	TTATC	98.51
Sonneratia alba	RLG_1	Gypsy	scaffold17	3376175	3383185	7011		3376175	3377368	1194		3381992	3383185	1194	ATGTC	95.48
Sonneratia alba	RLG_1	Gypsy	scaffold17	3566623	3571283	4661		3566623	3567907	1285		3569999	3571283	1285	GCCCC	98.44
Sonneratia alba	RLG_1	Gypsy	scaffold17	3577899	3584926	7028		3577899	3579103	1205		3583723	3584926	1204	GGGC	93.11
Sonneratia alba	RLG_1	Gypsy	scaffold18	1994782	2001844	7063		1994782	1995996	1215		2000630	2001844	1215	CCTA	98.93
Sonneratia alba	RLG_1	Gypsy	scaffold18	3795935	3803043	7109		3795935	3797183	1249		3801795	3803043	1249	CTTAG	99.44
Sonneratia alba	RLG_1	Gypsy	scaffold18	3857138	3861795	4658		3857138	3858462	1325		3860482	3861795	1314	ATTGC	98.04
Sonneratia alba	RLG_1	Gypsy	scaffold19	1439641	1444224	4584		1439641	1440418	778		1443446	1444224	779	TCAT	88.59
Sonneratia alba	RLG_1	Gypsy	scaffold19	3118148	3125201	7054		3118148	3119365	1218		3123986	3125201	1216	CCATG	98.19
Sonneratia alba	RLG_1	Gypsy	scaffold19	3221542	3228608	7067		3221542	3222758	1217		3227392	3228608	1217	GTT	98.36
Sonneratia alba	RLG_1	Gypsy	scaffold19	3449731	3456816	7086		3449731	3450958	1228		3455589	3456816	1228	CCCCC	96.75
Sonneratia alba	RLG_1	Gypsy	scaffold19	3467193	3473317	6125		3467193	3468405	1213		3472105	3473317	1213	CCCAA	97.2
Sonneratia alba	RLG_1	Gypsy	scaffold19	4101080	4107827	6748		4101080	4101993	914		4106933	4107827	895	N	91.9
Sonneratia alba	RLG_1	Gypsy	scaffold19	4229449	4236512	7064		4229449	4230664	1216		4235297	4236512	1216	CTCGA	98.11
Sonneratia alba	RLG_1	Gypsy	scaffold19	4274006	4279058	5053		4274006	4274649	644		4278415	4279058	644	CGTG	92.39
Sonneratia alba	RLG_1	Gypsy	scaffold19	4331285	4337100	5816		4331285	4331799	515		4336586	4337100	515	CCTA	91.67
Sonneratia alba	RLG_1	Gypsy	scaffold19	4467284	4470467	3184		4467284	4467779	496		4469971	4470467	497	CATG	94.58
Sonneratia alba	RLG_1	Gypsy	scaffold2	164012	171077	7066		164012	165228	1217		169862	171077	1216	GAAAC	99.18
Sonneratia alba	RLG_1	Gypsy	scaffold2	2538600	2544121	5522		2538600	2539011	412		2543711	2544121	411	N	95.63
Sonneratia alba	RLG_1	Gypsy	scaffold2	6203722	6210702	6981		6203722	6204852	1131		6209572	6210702	1131	ACAC	93.46
Sonneratia alba	RLG_1	Gypsy	scaffold2	8359526	8364160	4635		8359526	8360872	1347		8362814	8364160	1347	N	91.17
Sonneratia alba	RLG_1	Gypsy	scaffold20	449770	453761	3992		449770	450382	613		453151	453761	611	CACA	88.42
Sonneratia alba	RLG_1	Gypsy	scaffold20	1735661	1742816	7156		1735661	1736951	1291		1741523	1742816	1294	ATGGG	93.23
Sonneratia alba	RLG_1	Gypsy	scaffold20	1989152	1995591	6440		1989152	1990292	1141		1994404	1995591	1188	CTAGC	94.45
Sonneratia alba	RLG_1	Gypsy	scaffold20	2162990	2168631	5642		2162990	2164193	1204		2167429	2168631	1203	GGTAA	99.83
Sonneratia alba	RLG_1	Gypsy	scaffold20	3104333	3110526	6194		3104333	3104714	382		3110147	3110526	380	CTGT	90.58
Sonneratia alba	RLG_1	Gypsy	scaffold20	3814969	3821800	6832		3814969	3816001	1033		3820773	3821800	1028	N	89.55
Sonneratia alba	RLG_1	Gypsy	scaffold21	557196	564234	7039		557196	558410	1215		563020	564234	1215	AGCAT	98.6
Sonneratia alba	RLG_1	Gypsy	scaffold21	2529535	2534142	4608		2529535	2530857	1323		2532821	2534142	1322	ATCGG	98.03
Sonneratia alba	RLG_1	Gypsy	scaffold22	2518861	2525927	7067		2518861	2520076	1216		2524711	2525927	1217	GAACT	98.85
Sonneratia alba	RLG_1	Gypsy	scaffold22	2545166	2552239	7074		2545166	2546385	1220		2551023	2552239	1217	GAACT	98.53
Sonneratia alba	RLG_1	Gypsy	scaffold24	1782628	1789612	6985		1782628	1783820	1193		1788467	1789612	1146	N	94.97
Sonneratia alba	RLG_1	Gypsy	scaffold24	1812681	1819747	7067		1812681	1813896	1216		1818532	1819747	1216	CACAG	96.55
Sonneratia alba	RLG_1	Gypsy	scaffold24	1871972	1878973	7002		1871972	1873175	1204		1877803	1878973	1171	CTATG	90.14
Sonneratia alba	RLG_1	Gypsy	scaffold24	2049488	2056500	7013		2049488	2050704	1217		2055287	2056500	1214	CTGTG	97.45
Sonneratia alba	RLG_1	Gypsy	scaffold24	2131889	2136019	4131		2131889	2132677	789		2135230	2136019	790	TGCC	95.96
Sonneratia alba	RLG_1	Gypsy	scaffold24	2178862	2185435	6574		2178862	2179581	720		2184683	2185435	753	N	88.46
Sonneratia alba	RLG_1	Gypsy	scaffold24	2426715	2433775	7061		2426715	2427930	1216		2432560	2433775	1216	GCTTG	99.67
Sonneratia alba	RLG_1	Gypsy	scaffold24	2528712	2535133	6422		2528712	2529260	549		2534586	2535133	548	ACAG	96.54
Sonneratia alba	RLG_1	Gypsy	scaffold24	2670925	2676495	5571		2670925	2671641	717		2675777	2676495	719	TGAC	96.52
Sonneratia alba	RLG_1	Gypsy	scaffold24	2699784	2706852	7069		2699784	2701000	1217		2705635	2706852	1218	GTAGC	98.28
Sonneratia alba	RLG_1	Gypsy	scaffold26	14774	19540	4767		14774	16095	1322		18219	19540	1322	CTTCT	98.26
Sonneratia alba	RLG_1	Gypsy	scaffold26	1283978	1290363	6386		1283978	1284854	877		1289488	1290363	876	ATGGG	99.77
Sonneratia alba	RLG_1	Gypsy	scaffold29	514896	521865	6970		514896	516083	1188		520680	521865	1186	GTAGG	92.51
Sonneratia alba	RLG_1	Gypsy	scaffold29	531284	535428	4145		531284	532167	884		534548	535428	881	N	93.21
Sonneratia alba	RLG_1	Gypsy	scaffold3	3006607	3013383	6777		3006607	3007535	929		3012454	3013383	930	ACAC	93.23
Sonneratia alba	RLG_1	Gypsy	scaffold3	5460499	5465550	5052		5460499	5461274	776		5464775	5465550	776	N	94.08
Sonneratia alba	RLG_1	Gypsy	scaffold3	5520397	5526635	6239		5520397	5520942	546		5526090	5526635	546	AGGAG	96.52
Sonneratia alba	RLG_1	Gypsy	scaffold3	6216562	6223626	7065		6216562	6217772	1211		6222410	6223626	1217	CCTGC	97.21
Sonneratia alba	RLG_1	Gypsy	scaffold3	6534782	6538883	4102		6534782	6535979	1198		6537702	6538883	1182	CAATG	93.08
Sonneratia alba	RLG_1	Gypsy	scaffold3	6683060	6687254	4195		6683060	6683857	798		6686456	6687254	799	N	97
Sonneratia alba	RLG_1	Gypsy	scaffold3	6868736	6875647	6912		6868736	6869861	1126		6874523	6875647	1125	N	93.16
Sonneratia alba	RLG_1	Gypsy	scaffold3	7007945	7015018	7074		7007945	7009164	1220		7013797	7015018	1222	CTGTG	95.18
Sonneratia alba	RLG_1	Gypsy	scaffold3	7060811	7067846	7036		7060811	7062014	1204		7066648	7067846	1199	GGTAG	99.5
Sonneratia alba	RLG_1	Gypsy	scaffold3	7193276	7200298	7023		7193276	7194480	1205		7199092	7200298	1207	CTTCC	98.51
Sonneratia alba	RLG_1	Gypsy	scaffold3	7224929	7229364	4436		7224929	7226072	1144		7228222	7229364	1143	TTGG	95.72
Sonneratia alba	RLG_1	Gypsy	scaffold33	105338	112371	7034		105338	106554	1217		111156	112371	1216	GATAG	99.26
Sonneratia alba	RLG_1	Gypsy	scaffold33	135295	142339	7045		135295	136498	1204		141135	142339	1205	CACAG	99
Sonneratia alba	RLG_1	Gypsy	scaffold33	192035	199077	7043		192035	193238	1204		197875	199077	1203	TAGGT	98.42
Sonneratia alba	RLG_1	Gypsy	scaffold33	256423	263466	7044		256423	257640	1218		262249	263466	1218	GTAGG	98.28
Sonneratia alba	RLG_1	Gypsy	scaffold33	444819	451228	6410		444819	445368	550		450680	451228	549	N	96.36
Sonneratia alba	RLG_1	Gypsy	scaffold33	480861	487924	7064		480861	482077	1217		486708	487924	1217	CATAG	99.26
Sonneratia alba	RLG_1	Gypsy	scaffold33	572969	579983	7015		572969	574134	1166		578767	579983	1217	GTAGG	91.7
Sonneratia alba	RLG_1	Gypsy	scaffold33	769794	773959	4166		769794	770576	783		773179	773959	781	N	97.06
Sonneratia alba	RLG_1	Gypsy	scaffold35	47197	54242	7046		47197	48389	1193		53048	54242	1195	GGGGT	97.41
Sonneratia alba	RLG_1	Gypsy	scaffold35	112472	119350	6879		112472	113606	1135		118216	119350	1135	N	92.95
Sonneratia alba	RLG_1	Gypsy	scaffold35	700819	707861	7043		700819	702023	1205		706657	707861	1205	N	98.67
Sonneratia alba	RLG_1	Gypsy	scaffold36	56540	60863	4324		56540	57282	743		60100	60863	764	N	95.29
Sonneratia alba	RLG_1	Gypsy	scaffold36	301996	307929	5934		301996	302099	104		307827	307929	103	GTGA	86.54
Sonneratia alba	RLG_1	Gypsy	scaffold36	500148	507066	6919		500148	501334	1187		505863	507066	1204	CATCA	93.02
Sonneratia alba	RLG_1	Gypsy	scaffold36	663793	670832	7040		663793	665021	1229		669653	670832	1180	GTTGA	92.6
Sonneratia alba	RLG_1	Gypsy	scaffold36	1126745	1131704	4960		1126745	1128176	1432		1130275	1131704	1430	AAAGG	99.23
Sonneratia alba	RLG_1	Gypsy	scaffold36	1226717	1233768	7052		1226717	1227931	1215		1232554	1233768	1215	N	94.82
Sonneratia alba	RLG_1	Gypsy	scaffold36	1323637	1329967	6331		1323637	1324180	544		1329424	1329967	544	N	95.96
Sonneratia alba	RLG_1	Gypsy	scaffold36	1348090	1355117	7028		1348090	1349295	1206		1353912	1355117	1206	AGGT	98.43
Sonneratia alba	RLG_1	Gypsy	scaffold36	1430055	1437086	7032		1430055	1431237	1183		1435904	1437086	1183	GGGC	97.3
Sonneratia alba	RLG_1	Gypsy	scaffold36	1855932	1860302	4371		1855932	1856772	841		1859462	1860302	841	CAGG	99.29
Sonneratia alba	RLG_1	Gypsy	scaffold36	1880489	1885303	4815		1880489	1881894	1406		1883898	1885303	1406	GTCTA	97.23
Sonneratia alba	RLG_1	Gypsy	scaffold37	1579540	1586607	7068		1579540	1580756	1217		1585390	1586607	1218	CCATC	99.26
Sonneratia alba	RLG_1	Gypsy	scaffold38	398030	405055	7026		398030	399246	1217		403855	405055	1201	CGGGG	95.65
Sonneratia alba	RLG_1	Gypsy	scaffold39	1242301	1249221	6921		1242301	1243505	1205		1248017	1249221	1205	GAAGT	99.09
Sonneratia alba	RLG_1	Gypsy	scaffold39	1287621	1292372	4752		1287621	1289004	1384		1290968	1292372	1405	CACCA	96.59
Sonneratia alba	RLG_1	Gypsy	scaffold4	1942746	1949803	7058		1942746	1943963	1218		1948588	1949803	1216	CAAGG	98.03
Sonneratia alba	RLG_1	Gypsy	scaffold4	2174118	2181111	6994		2174118	2175298	1181		2179937	2181111	1175	CTATA	97.71
Sonneratia alba	RLG_1	Gypsy	scaffold4	2392002	2396700	4699		2392002	2393385	1384		2395337	2396700	1364	GGCAC	95.2
Sonneratia alba	RLG_1	Gypsy	scaffold4	2452147	2459131	6985		2452147	2453328	1182		2457951	2459131	1181	N	96.19
Sonneratia alba	RLG_1	Gypsy	scaffold4	2797554	2804154	6601		2797554	2798349	796		2803348	2804154	807	N	92.57
Sonneratia alba	RLG_1	Gypsy	scaffold4	2836966	2843304	6339		2836966	2838144	1179		2842126	2843304	1179	CTCTT	97.12
Sonneratia alba	RLG_1	Gypsy	scaffold4	2865431	2872527	7097		2865431	2866662	1232		2871297	2872527	1231	GCATC	95.94
Sonneratia alba	RLG_1	Gypsy	scaffold4	2970043	2976339	6297		2970043	2970608	566		2975772	2976339	568	N	91.55
Sonneratia alba	RLG_1	Gypsy	scaffold4	3033089	3039271	6183		3033089	3033528	440		3038832	3039271	440	N	92.5
Sonneratia alba	RLG_1	Gypsy	scaffold4	3050527	3057599	7073		3050527	3051747	1221		3056383	3057599	1217	CCTAC	98.28
Sonneratia alba	RLG_1	Gypsy	scaffold4	3248363	3255428	7066		3248363	3249579	1217		3254212	3255428	1217	CCTGC	97.37
Sonneratia alba	RLG_1	Gypsy	scaffold4	3406715	3413691	6977		3406715	3407885	1171		3412520	3413691	1172	TACAG	96.67
Sonneratia alba	RLG_1	Gypsy	scaffold4	3506710	3513188	6479		3506710	3507189	480		3512717	3513188	472	N	86.35
Sonneratia alba	RLG_1	Gypsy	scaffold4	3523283	3527484	4202		3523283	3524192	910		3526575	3527484	910	N	97.26
Sonneratia alba	RLG_1	Gypsy	scaffold4	3561839	3568869	7031		3561839	3563056	1218		3567653	3568869	1217	GTAGG	97.21
Sonneratia alba	RLG_1	Gypsy	scaffold4	4293678	4300751	7074		4293678	4294911	1234		4299523	4300751	1229	GTATC	93.45
Sonneratia alba	RLG_1	Gypsy	scaffold4	4382390	4388671	6282		4382390	4382942	553		4388120	4388671	552	TCTC	84.27
Sonneratia alba	RLG_1	Gypsy	scaffold4	4393520	4400565	7046		4393520	4394719	1200		4399351	4400565	1215	GTCGA	95.72
Sonneratia alba	RLG_1	Gypsy	scaffold4	4418768	4422825	4058		4418768	4419519	752		4422075	4422825	751	N	92.82
Sonneratia alba	RLG_1	Gypsy	scaffold4	4546625	4553605	6981		4546625	4547842	1218		4552403	4553605	1203	GACAG	94.5
Sonneratia alba	RLG_1	Gypsy	scaffold4	4783202	4789021	5820		4783202	4783433	232		4788791	4789021	231	CACA	86.21
Sonneratia alba	RLG_1	Gypsy	scaffold4	4885828	4892674	6847		4885828	4886878	1051		4891625	4892674	1050	CTGT	91.83
Sonneratia alba	RLG_1	Gypsy	scaffold4	5206390	5212604	6215		5206390	5207186	797		5211808	5212604	797	CCATC	98.75
Sonneratia alba	RLG_1	Gypsy	scaffold4	8589526	8595950	6425		8589526	8590172	647		8595304	8595950	647	N	97.22
Sonneratia alba	RLG_1	Gypsy	scaffold4	8886646	8893030	6385		8886646	8887196	551		8892480	8893030	551	N	95.28
Sonneratia alba	RLG_1	Gypsy	scaffold40	89575	96665	7091		89575	90802	1228		95438	96665	1228	CATCG	98.7
Sonneratia alba	RLG_1	Gypsy	scaffold40	842205	846064	3860		842205	842669	465		845601	846064	464	N	98.49
Sonneratia alba	RLG_1	Gypsy	scaffold41	593495	600515	7021		593495	594713	1219		599297	600515	1219	N	98.85
Sonneratia alba	RLG_1	Gypsy	scaffold44_1	179966	185854	5889		179966	180098	133		185722	185854	133	N	89.47
Sonneratia alba	RLG_1	Gypsy	scaffold44_1	417068	424132	7065		417068	418282	1215		422917	424132	1216	GTCGG	97.12
Sonneratia alba	RLG_1	Gypsy	scaffold44_1	509242	516308	7067		509242	510457	1216		515093	516308	1216	GTAGA	99.01
Sonneratia alba	RLG_1	Gypsy	scaffold44_1	561368	568417	7050		561368	562583	1216		567202	568417	1216	GAAGT	100
Sonneratia alba	RLG_1	Gypsy	scaffold44_1	734800	741786	6987		734800	735968	1169		740602	741786	1185	GACGC	91.91
Sonneratia alba	RLG_1	Gypsy	scaffold44_1	759212	765613	6402		759212	759820	609		765006	765613	608	N	93.43
Sonneratia alba	RLG_1	Gypsy	scaffold44_1	799013	805398	6386		799013	799889	877		804523	805398	876	GAAAC	99.77
Sonneratia alba	RLG_1	Gypsy	scaffold44_1	1020168	1025913	5746		1020168	1021274	1107		1024810	1025913	1104	GTAGG	97.65
Sonneratia alba	RLG_1	Gypsy	scaffold44_1	1047763	1053803	6041		1047763	1047951	189		1053615	1053803	189	N	97.35
Sonneratia alba	RLG_1	Gypsy	scaffold44_1	1081629	1088635	7007		1081629	1082845	1217		1087419	1088635	1217	GTAGG	96.63
Sonneratia alba	RLG_1	Gypsy	scaffold45	112531	118919	6389		112531	113405	875		118044	118919	876	CTTAC	98.52
Sonneratia alba	RLG_1	Gypsy	scaffold45	229316	236387	7072		229316	230535	1220		235169	236387	1219	ACTAT	95.66
Sonneratia alba	RLG_1	Gypsy	scaffold45	639666	646724	7059		639666	640877	1212		645513	646724	1212	GTAAC	96.78
Sonneratia alba	RLG_1	Gypsy	scaffold45	871616	877515	5900		871616	872182	567		876950	877515	566	TTGG	94.53
Sonneratia alba	RLG_1	Gypsy	scaffold45	954720	961783	7064		954720	955937	1218		960569	961783	1215	N	95.4
Sonneratia alba	RLG_1	Gypsy	scaffold45	1085141	1091218	6078		1085141	1086159	1019		1090200	1091218	1019	GTGT	95.78
Sonneratia alba	RLG_1	Gypsy	scaffold47	374212	381275	7064		374212	375427	1216		380061	381275	1215	N	96.3
Sonneratia alba	RLG_1	Gypsy	scaffold49	152033	159083	7051		152033	153232	1200		157884	159083	1200	N	99.33
Sonneratia alba	RLG_1	Gypsy	scaffold5	1170421	1177956	7536		1170421	1171637	1217		1176739	1177956	1218	ACCTG	98.52
Sonneratia alba	RLG_1	Gypsy	scaffold5	1226322	1233403	7082		1226322	1227547	1226		1232179	1233403	1225	CTTAC	95.27
Sonneratia alba	RLG_1	Gypsy	scaffold5	1249820	1256849	7030		1249820	1251038	1219		1255632	1256849	1218	CTGCA	99.18
Sonneratia alba	RLG_1	Gypsy	scaffold5	1276128	1283125	6998		1276128	1277311	1184		1281945	1283125	1181	CTGTG	96.46
Sonneratia alba	RLG_1	Gypsy	scaffold5	1326639	1333704	7066		1326639	1327855	1217		1332489	1333704	1216	GCTGT	99.59
Sonneratia alba	RLG_1	Gypsy	scaffold5	1398428	1403124	4697		1398428	1399795	1368		1401787	1403124	1338	GTACC	95.98
Sonneratia alba	RLG_1	Gypsy	scaffold5	1544888	1549685	4798		1544888	1545098	211		1549463	1549685	223	GGAG	83.04
Sonneratia alba	RLG_1	Gypsy	scaffold5	1620666	1627367	6702		1620666	1621495	830		1626539	1627367	829	N	93.98
Sonneratia alba	RLG_1	Gypsy	scaffold5	1742404	1749215	6812		1742404	1743401	998		1748218	1749215	998	CGAT	95.6
Sonneratia alba	RLG_1	Gypsy	scaffold5	1814485	1821551	7067		1814485	1815701	1217		1820336	1821551	1216	CTATG	99.59
Sonneratia alba	RLG_1	Gypsy	scaffold5	1855972	1863029	7058		1855972	1857184	1213		1861815	1863029	1215	CATAG	98.44
Sonneratia alba	RLG_1	Gypsy	scaffold5	1923293	1930344	7052		1923293	1924505	1213		1929134	1930344	1211	N	97.69
Sonneratia alba	RLG_1	Gypsy	scaffold5	1982989	1989003	6015		1982989	1984156	1168		1987817	1989003	1187	GATGT	91.33
Sonneratia alba	RLG_1	Gypsy	scaffold5	2073140	2080199	7060		2073140	2074356	1217		2078983	2080199	1217	CAAAG	98.93
Sonneratia alba	RLG_1	Gypsy	scaffold5	2169330	2176383	7054		2169330	2170540	1211		2175174	2176383	1210	CCTAC	96.53
Sonneratia alba	RLG_1	Gypsy	scaffold5	2195700	2202713	7014		2195700	2196905	1206		2201509	2202713	1205	TCAGC	97.93
Sonneratia alba	RLG_1	Gypsy	scaffold5	2229026	2235189	6164		2229026	2229414	389		2234798	2235189	392	N	92.37
Sonneratia alba	RLG_1	Gypsy	scaffold5	2344020	2351082	7063		2344020	2345236	1217		2349871	2351082	1212	GTTGA	97.29
Sonneratia alba	RLG_1	Gypsy	scaffold5	2469227	2475904	6678		2469227	2470081	855		2475050	2475904	855	TTG	96.96
Sonneratia alba	RLG_1	Gypsy	scaffold5	2731091	2735793	4703		2731091	2732444	1354		2734409	2735793	1385	GTATT	95.45
Sonneratia alba	RLG_1	Gypsy	scaffold5	2796492	2803552	7061		2796492	2797707	1216		2802339	2803552	1214	CTATG	97.45
Sonneratia alba	RLG_1	Gypsy	scaffold5	3659554	3666627	7074		3659554	3660772	1219		3665410	3666627	1218	AATAC	96.64
Sonneratia alba	RLG_1	Gypsy	scaffold5	3776900	3782731	5832		3776900	3777413	514		3782217	3782731	515	CCTA	91.67
Sonneratia alba	RLG_1	Gypsy	scaffold5	3846904	3853866	6963		3846904	3848091	1188		3852684	3853866	1183	CCATG	92.43
Sonneratia alba	RLG_1	Gypsy	scaffold5	4061356	4068375	7020		4061356	4062573	1218		4067207	4068375	1169	AGCAG	94.66
Sonneratia alba	RLG_1	Gypsy	scaffold5	4098217	4102503	4287		4098217	4098984	768		4101736	4102503	768	TAAC	99.48
Sonneratia alba	RLG_1	Gypsy	scaffold5	4211664	4217634	5971		4211664	4212878	1215		4216419	4217634	1216	CTATG	98.19
Sonneratia alba	RLG_1	Gypsy	scaffold5	4482803	4489378	6576		4482803	4483515	713		4488667	4489378	712	N	91.42
Sonneratia alba	RLG_1	Gypsy	scaffold5	4498296	4505368	7073		4498296	4499514	1219		4504152	4505368	1217	GTAGG	98.44
Sonneratia alba	RLG_1	Gypsy	scaffold5	4527709	4534259	6551		4527709	4528460	752		4533506	4534259	754	ATA	83.79
Sonneratia alba	RLG_1	Gypsy	scaffold5	4534937	4541634	6698		4534937	4535782	846		4540789	4541634	846	GCCC	95.99
Sonneratia alba	RLG_1	Gypsy	scaffold5	4757918	4763631	5714		4757918	4758066	149		4763485	4763631	147	GAGA	86.58
Sonneratia alba	RLG_1	Gypsy	scaffold5	4798859	4805900	7042		4798859	4800056	1198		4804703	4805900	1198	N	98.08
Sonneratia alba	RLG_1	Gypsy	scaffold5	4935261	4941527	6267		4935261	4935846	586		4940942	4941527	586	TGTT	88.91
Sonneratia alba	RLG_1	Gypsy	scaffold5	4950919	4957322	6404		4950919	4951590	672		4956653	4957322	670	TGAA	85.57
Sonneratia alba	RLG_1	Gypsy	scaffold5	5088274	5091698	3425		5088274	5088384	111		5091587	5091698	112	CTTGC	83.04
Sonneratia alba	RLG_1	Gypsy	scaffold5	5340730	5344516	3787		5340730	5341062	333		5344185	5344516	332	N	84.68
Sonneratia alba	RLG_1	Gypsy	scaffold5	5357123	5364196	7074		5357123	5358334	1212		5362986	5364196	1211	GGTAT	95.71
Sonneratia alba	RLG_1	Gypsy	scaffold5	5579439	5584289	4851		5579439	5580819	1381		5582909	5584289	1381	CTTT	96.6
Sonneratia alba	RLG_1	Gypsy	scaffold5	5619301	5624381	5081		5619301	5619657	357		5624025	5624381	357	TGTT	96.92
Sonneratia alba	RLG_1	Gypsy	scaffold5	5959107	5966136	7030		5959107	5960306	1200		5964938	5966136	1199	GGTGT	94.75
Sonneratia alba	RLG_1	Gypsy	scaffold52	45685	52583	6899		45685	46729	1045		51539	52583	1045	CACAG	98.76
Sonneratia alba	RLG_1	Gypsy	scaffold52	87153	92155	5003		87153	88582	1430		90726	92155	1430	GTAT	99.58
Sonneratia alba	RLG_1	Gypsy	scaffold52	339569	344663	5095		339569	340995	1427		343237	344663	1427	TTGGG	99.37
Sonneratia alba	RLG_1	Gypsy	scaffold52	391906	398973	7068		391906	393123	1218		397757	398973	1217	CAAC	97.95
Sonneratia alba	RLG_1	Gypsy	scaffold52	412819	419850	7032		412819	414024	1206		418646	419850	1205	CTCCA	94.46
Sonneratia alba	RLG_1	Gypsy	scaffold52	457951	464808	6858		457951	459156	1206		463604	464808	1205	CTGTG	99.34
Sonneratia alba	RLG_1	Gypsy	scaffold52	470994	477969	6976		470994	472166	1173		476799	477969	1171	TGGAG	98.12
Sonneratia alba	RLG_1	Gypsy	scaffold52	499010	506059	7050		499010	500220	1211		504850	506059	1210	GAGAG	99.17
Sonneratia alba	RLG_1	Gypsy	scaffold52	510569	517612	7044		510569	511774	1206		516408	517612	1205	CATAG	99.34
Sonneratia alba	RLG_1	Gypsy	scaffold52	587396	593781	6386		587396	588272	877		592906	593781	876	CTTGA	99.77
Sonneratia alba	RLG_1	Gypsy	scaffold52	682611	689481	6871		682611	683825	1215		688267	689481	1215	ATAGC	97.28
Sonneratia alba	RLG_1	Gypsy	scaffold52	699677	706744	7068		699677	700894	1218		705529	706744	1216	GGTAT	97.95
Sonneratia alba	RLG_1	Gypsy	scaffold52	707996	714372	6377		707996	708564	569		713804	714372	569	N	95.08
Sonneratia alba	RLG_1	Gypsy	scaffold53	269653	276708	7056		269653	270870	1218		275492	276708	1217	AACTT	98.11
Sonneratia alba	RLG_1	Gypsy	scaffold53	308530	314813	6284		308530	309014	485		314329	314813	485	N	94.86
Sonneratia alba	RLG_1	Gypsy	scaffold53	369714	376724	7011		369714	370930	1217		375508	376724	1217	TAGAG	98.6
Sonneratia alba	RLG_1	Gypsy	scaffold53	509478	514112	4635		509478	510168	691		513423	514112	690	GAG	91.9
Sonneratia alba	RLG_1	Gypsy	scaffold53	577871	584634	6764		577871	579058	1188		583449	584634	1186	TCTAC	95.71
Sonneratia alba	RLG_1	Gypsy	scaffold53	697694	704794	7101		697694	698928	1235		703561	704794	1234	CCCAA	94.41
Sonneratia alba	RLG_1	Gypsy	scaffold58	203017	208658	5642		203017	204219	1203		207456	208658	1203	CTAGT	100
Sonneratia alba	RLG_1	Gypsy	scaffold6	1507505	1514560	7056		1507505	1508721	1217		1513349	1514560	1212	CTACG	99.1
Sonneratia alba	RLG_1	Gypsy	scaffold6	1668651	1673471	4821		1668651	1670069	1419		1672075	1673471	1397	CCATC	96.97
Sonneratia alba	RLG_1	Gypsy	scaffold6	7510283	7517128	6846		7510283	7511293	1011		7516118	7517128	1011	N	95.95
Sonneratia alba	RLG_1	Gypsy	scaffold64	11820	18837	7018		11820	13040	1221		17619	18837	1219	CTACC	95.25
Sonneratia alba	RLG_1	Gypsy	scaffold66	229345	235448	6104		229345	229615	271		235179	235448	270	N	95.2
Sonneratia alba	RLG_1	Gypsy	scaffold7	329922	333422	3501		329922	330114	193		333230	333422	193	TGAC	86.53
Sonneratia alba	RLG_1	Gypsy	scaffold7	377255	383248	5994		377255	377416	162		383088	383248	161	N	96.3
Sonneratia alba	RLG_1	Gypsy	scaffold7	384280	388372	4093		384280	385485	1206		387168	388372	1205	GCATC	98.67
Sonneratia alba	RLG_1	Gypsy	scaffold7	471186	477489	6304		471186	472011	826		476665	477489	825	TTCT	96.73
Sonneratia alba	RLG_1	Gypsy	scaffold7	499925	506916	6992		499925	501105	1181		505737	506916	1180	CTGTA	97.63
Sonneratia alba	RLG_1	Gypsy	scaffold7	577699	584677	6979		577699	578900	1202		583461	584677	1217	CTGCA	96.38
Sonneratia alba	RLG_1	Gypsy	scaffold7	658229	664407	6179		658229	658571	343		664065	664407	343	GTTG	94.17
Sonneratia alba	RLG_1	Gypsy	scaffold7	840926	847987	7062		840926	842143	1218		846770	847987	1218	CCCGG	97.79
Sonneratia alba	RLG_1	Gypsy	scaffold7	878214	884438	6225		878214	879009	796		883643	884438	796	CCGCC	98.87
Sonneratia alba	RLG_1	Gypsy	scaffold7	982572	989620	7049		982572	983786	1215		988406	989620	1215	GCTAC	98.35
Sonneratia alba	RLG_1	Gypsy	scaffold7	3528499	3535534	7036		3528499	3529715	1217		3534319	3535534	1216	TTTCC	98.6
Sonneratia alba	RLG_1	Gypsy	scaffold74	75803	80504	4702		75803	77125	1323		79180	80504	1325	ACCCA	99.1
Sonneratia alba	RLG_1	Gypsy	scaffold8	672994	676509	3516		672994	673434	441		676070	676509	440	N	95.46
Sonneratia alba	RLG_1	Gypsy	scaffold9	1445872	1451513	5642		1445872	1447075	1204		1450311	1451513	1203	CCCAC	99.83
Sonneratia alba	RLG_12	Gypsy	scaffold10	4529412	4534337	4926		4529412	4529541	130		4534209	4534337	129	AAAA	89.23
Sonneratia alba	RLG_12	Gypsy	scaffold20	2450125	2455198	5074		2450125	2450381	257		2454940	2455198	259	N	98.46
Sonneratia alba	RLG_12	Gypsy	scaffold29	445509	450725	5217		445509	445830	322		450393	450725	333	N	94.29
Sonneratia alba	RLG_12	Gypsy	scaffold39	245017	250026	5010		245017	245225	209		249819	250026	208	ACTT	93.36
Sonneratia alba	RLG_12	Gypsy	scaffold7	946640	951866	5227		946640	946972	333		951534	951866	333	ATTGT	99.1
Sonneratia alba	RLG_13	Gypsy	scaffold10	4539088	4548205	9118		4539088	4541121	2034		4546149	4548205	2057	GAACA	96.6
Sonneratia alba	RLG_13	Gypsy	scaffold16	2031923	2039476	7554		2031923	2032128	206		2039272	2039476	205	TAAA	91.26
Sonneratia alba	RLG_13	Gypsy	scaffold16	3318400	3326301	7902		3318400	3318836	437		3325864	3326301	438	N	90.89
Sonneratia alba	RLG_13	Gypsy	scaffold18	2061335	2070017	8683		2061335	2062996	1662		2068356	2070017	1662	GGATC	99.64
Sonneratia alba	RLG_13	Gypsy	scaffold19	3553656	3562325	8670		3553656	3555323	1668		3560669	3562325	1657	AGATC	96.17
Sonneratia alba	RLG_13	Gypsy	scaffold2	3232353	3240947	8595		3232353	3233749	1397		3239551	3240947	1397	ATCC	99.5
Sonneratia alba	RLG_13	Gypsy	scaffold27	1322467	1331103	8637		1322467	1324123	1657		1329447	1331103	1657	AAAGG	99.22
Sonneratia alba	RLG_13	Gypsy	scaffold3	5085114	5093439	8326		5085114	5086492	1379		5092062	5093439	1378	N	99.06
Sonneratia alba	RLG_13	Gypsy	scaffold3	8669893	8680485	10593		8669893	8670508	616		8679872	8680485	614	ATAAA	83.93
Sonneratia alba	RLG_13	Gypsy	scaffold39	1057781	1065434	7654		1057781	1058311	531		1064907	1065434	528	TTTA	94.54
Sonneratia alba	RLG_13	Gypsy	scaffold4	4845136	4852667	7532		4845136	4845334	199		4852469	4852667	199	GTCGA	90
Sonneratia alba	RLG_13	Gypsy	scaffold4	6383072	6391157	8086		6383072	6383738	667		6390498	6391157	660	AAGA	92.65
Sonneratia alba	RLG_13	Gypsy	scaffold44_1	594991	603058	8068		594991	595621	631		602429	603058	630	TAAA	92.39
Sonneratia alba	RLG_13	Gypsy	scaffold53	458893	467580	8688		458893	460552	1660		465919	467580	1662	CAATC	97.35
Sonneratia alba	RLG_13	Gypsy	scaffold6	5020851	5029235	8385		5020851	5022204	1354		5027882	5029235	1354	N	98.45
Sonneratia alba	RLG_13	Gypsy	scaffold7	2067441	2075163	7723		2067441	2068088	648		2074516	2075163	648	N	95.68
Sonneratia alba	RLG_13	Gypsy	scaffold7	2151377	2159584	8208		2151377	2152629	1253		2158335	2159584	1250	CAAC	90.59
Sonneratia alba	RLG_13	Gypsy	scaffold7	2740910	2749698	8789		2740910	2741618	709		2748991	2749698	708	TTGG	91.11
Sonneratia alba	RLG_15	Gypsy	scaffold11	6257451	6262434	4984		6257451	6257693	243		6262193	6262434	242	N	99.18
Sonneratia alba	RLG_15	Gypsy	scaffold14	2530910	2535842	4933		2530910	2531045	136		2535707	2535842	136	N	87.5
Sonneratia alba	RLG_15	Gypsy	scaffold16	2170847	2175797	4951		2170847	2171021	175		2175617	2175797	181	TTTC	90.06
Sonneratia alba	RLG_15	Gypsy	scaffold19	3948644	3953606	4963		3948644	3948888	245		3953354	3953606	253	CATGG	88.14
Sonneratia alba	RLG_15	Gypsy	scaffold19	4342602	4347495	4894		4342602	4342750	149		4347316	4347495	180	N	80.11
Sonneratia alba	RLG_15	Gypsy	scaffold2	3095305	3100357	5053		3095305	3095570	266		3100092	3100357	266	GGAT	96.62
Sonneratia alba	RLG_15	Gypsy	scaffold2	7993254	7998323	5070		7993254	7993493	240		7998085	7998323	239	AAT	97.5
Sonneratia alba	RLG_15	Gypsy	scaffold20	2330681	2335807	5127		2330681	2330993	313		2335500	2335807	308	GCCCC	93.93
Sonneratia alba	RLG_15	Gypsy	scaffold21	3781673	3786730	5058		3781673	3781938	266		3786466	3786730	265	ATGGT	93.61
Sonneratia alba	RLG_15	Gypsy	scaffold21	3846885	3851612	4728		3846885	3847011	127		3851487	3851612	126	ACCC	90.55
Sonneratia alba	RLG_15	Gypsy	scaffold21	4084058	4088902	4845		4084058	4084195	138		4088765	4088902	138	N	93.48
Sonneratia alba	RLG_15	Gypsy	scaffold22	2732410	2737265	4856		2732410	2732547	138		2737130	2737265	136	N	87.68
Sonneratia alba	RLG_15	Gypsy	scaffold23	3396308	3401339	5032		3396308	3396587	280		3401062	3401339	278	CCTTT	92.14
Sonneratia alba	RLG_15	Gypsy	scaffold24	1832635	1837596	4962		1832635	1832914	280		1837318	1837596	279	GTAAA	96.79
Sonneratia alba	RLG_15	Gypsy	scaffold24	2716240	2721177	4938		2716240	2716481	242		2720936	2721177	242	GTAGC	97.94
Sonneratia alba	RLG_15	Gypsy	scaffold26	143818	148848	5031		143818	144096	279		148570	148848	279	TTTC	95.34
Sonneratia alba	RLG_15	Gypsy	scaffold29	187959	193124	5166		187959	188272	314		192810	193124	315	CCCTT	97.78
Sonneratia alba	RLG_15	Gypsy	scaffold3	6067773	6072656	4884		6067773	6067934	162		6072497	6072656	160	N	92.59
Sonneratia alba	RLG_15	Gypsy	scaffold3	6133809	6138856	5048		6133809	6134076	268		6138590	6138856	267	CTATG	98.51
Sonneratia alba	RLG_15	Gypsy	scaffold3	6434740	6440219	5480		6434740	6434966	227		6439995	6440219	225	CTGC	95.59
Sonneratia alba	RLG_15	Gypsy	scaffold3	6840167	6845147	4981		6840167	6840408	242		6844906	6845147	242	TGCTC	100
Sonneratia alba	RLG_15	Gypsy	scaffold33	427870	432901	5032		427870	428135	266		432637	432901	265	ATCGA	95.11
Sonneratia alba	RLG_15	Gypsy	scaffold4	3780460	3785479	5020		3780460	3780737	278		3785202	3785479	278	ACGC	95.7
Sonneratia alba	RLG_15	Gypsy	scaffold44_1	329445	334461	5017		329445	329713	269		334186	334461	276	GCCTT	91.7
Sonneratia alba	RLG_15	Gypsy	scaffold44_1	924063	928845	4783		924063	924178	116		928730	928845	116	CAAT	89.66
Sonneratia alba	RLG_15	Gypsy	scaffold48	969111	974111	5001		969111	969349	239		973873	974111	239	N	87.87
Sonneratia alba	RLG_15	Gypsy	scaffold5	2683102	2688127	5026		2683102	2683380	279		2687850	2688127	278	GCCTT	92.86
Sonneratia alba	RLG_15	Gypsy	scaffold5	3389413	3394358	4946		3389413	3389642	230		3394130	3394358	229	GACAT	96.96
Sonneratia alba	RLG_15	Gypsy	scaffold5	5831993	5835654	3662		5831993	5832173	181		5835476	5835654	179	N	84.53
Sonneratia alba	RLG_15	Gypsy	scaffold53	669330	674265	4936		669330	669559	230		674036	674265	230	N	97.84
Sonneratia alba	RLG_15	Gypsy	scaffold7	644734	649780	5047		644734	644999	266		649515	649780	266	CCATC	98.87
Sonneratia alba	RLG_15	Gypsy	scaffold7	1089208	1094252	5045		1089208	1089474	267		1093988	1094252	265	TAATC	97.75
Sonneratia alba	RLG_15	Gypsy	scaffold7	1566074	1571617	5544		1566074	1566351	278		1571341	1571617	277	N	93.53
Sonneratia alba	RLG_15	Gypsy	scaffold9	3067745	3072800	5056		3067745	3068010	266		3072536	3072800	265	ATGCC	89.89
Sonneratia alba	RLG_19	Gypsy	scaffold14	223572	228548	4977		223572	223727	156		228393	228548	156	TATTT	99.36
Sonneratia alba	RLG_19	Gypsy	scaffold15	4644613	4649574	4962		4644613	4644795	183		4649393	4649574	182	TTACA	95.08
Sonneratia alba	RLG_19	Gypsy	scaffold16	425376	430242	4867		425376	425509	134		430109	430242	134	TATA	85.4
Sonneratia alba	RLG_19	Gypsy	scaffold2	8965354	8970338	4985		8965354	8965547	194		8970145	8970338	194	ATTAG	98.97
Sonneratia alba	RLG_19	Gypsy	scaffold3	6741428	6747491	6064		6741428	6741625	198		6747310	6747491	182	CAGCC	88.38
Sonneratia alba	RLG_19	Gypsy	scaffold3	6774515	6779503	4989		6774515	6774711	197		6779307	6779503	197	GCACA	97.46
Sonneratia alba	RLG_19	Gypsy	scaffold3	7238255	7243279	5025		7238255	7238457	203		7243077	7243279	203	CAGCC	99.51
Sonneratia alba	RLG_19	Gypsy	scaffold4	2281155	2287309	6155		2281155	2281343	189		2287136	2287309	174	GGCTT	89.95
Sonneratia alba	RLG_19	Gypsy	scaffold47	1081925	1086479	4555		1081925	1082077	153		1086327	1086479	153	N	88.24
Sonneratia alba	RLG_19	Gypsy	scaffold52	434794	440332	5539		434794	434995	202		440131	440332	202	GTATT	99.5
Sonneratia alba	RLG_19	Gypsy	scaffold6	7947702	7952737	5036		7947702	7947906	205		7952534	7952737	204	AGGTT	99.51
Sonneratia alba	RLG_19	Gypsy	scaffold7	595688	600706	5019		595688	595889	202		600506	600706	201	TTGGT	98.02
Sonneratia alba	RLG_2	Gypsy	scaffold1	79095	85443	6349		79095	79434	340		85104	85443	340	AAAC	95.29
Sonneratia alba	RLG_2	Gypsy	scaffold10	585663	588670	3008		585663	585985	323		588349	588670	322	TTTT	89.16
Sonneratia alba	RLG_2	Gypsy	scaffold14	2238534	2243067	4534		2238534	2238858	325		2242746	2243067	322	CATCA	90.85
Sonneratia alba	RLG_2	Gypsy	scaffold14	3308119	3314635	6517		3308119	3308592	474		3314161	3314635	475	N	92.89
Sonneratia alba	RLG_2	Gypsy	scaffold17	3263111	3267698	4588		3263111	3263393	283		3267417	3267698	282	TCT	93.31
Sonneratia alba	RLG_2	Gypsy	scaffold19	3608864	3615582	6719		3608864	3609533	670		3614912	3615582	671	CAAT	92.25
Sonneratia alba	RLG_2	Gypsy	scaffold2	8606139	8612168	6030		8606139	8606360	222		8611948	8612168	221	TATC	82.43
Sonneratia alba	RLG_2	Gypsy	scaffold2	8766096	8772506	6411		8766096	8766396	301		8772206	8772506	301	AAGT	94.68
Sonneratia alba	RLG_2	Gypsy	scaffold3	6148549	6155002	6454		6148549	6149332	784		6154235	6155002	768	GGCAG	94.13
Sonneratia alba	RLG_2	Gypsy	scaffold34	721844	726827	4984		721844	722075	232		726595	726827	233	TTCA	88.89
Sonneratia alba	RLG_2	Gypsy	scaffold4	2413533	2418718	5186		2413533	2413854	322		2418398	2418718	321	N	96.27
Sonneratia alba	RLG_2	Gypsy	scaffold4	4585155	4589501	4347		4585155	4585582	428		4589071	4589501	431	TCCT	96.52
Sonneratia alba	RLG_2	Gypsy	scaffold4	4731457	4737907	6451		4731457	4731885	429		4737479	4737907	429	N	94.64
Sonneratia alba	RLG_2	Gypsy	scaffold49	35770	40738	4969		35770	35951	182		40558	40738	181	AATA	85.16
Sonneratia alba	RLG_2	Gypsy	scaffold67	178793	183658	4866		178793	179587	795		182882	183658	777	AAGCA	93.35
Sonneratia alba	RLG_2	Gypsy	scaffold7	2105156	2112400	7245		2105156	2105934	779		2111621	2112400	780	N	90.51
Sonneratia alba	RLG_2	Gypsy	scaffold8	1446943	1453677	6735		1446943	1447624	682		1452998	1453677	680	N	90.04
Sonneratia alba	RLG_21	Gypsy	scaffold14	3119142	3124286	5145		3119142	3119445	304		3123984	3124286	303	TTGT	96.38
Sonneratia alba	RLG_21	Gypsy	scaffold3	6848677	6853838	5162		6848677	6848985	309		6853531	6853838	308	CCTTG	98.06
Sonneratia alba	RLG_21	Gypsy	scaffold7	766368	771454	5087		766368	766692	325		771131	771454	324	N	96
Sonneratia alba	RLG_27	Gypsy	scaffold19	3414967	3419987	5021		3414967	3415201	235		3419750	3419987	238	AAAGC	94.54
Sonneratia alba	RLG_27	Gypsy	scaffold24	1704387	1709422	5036		1704387	1704637	251		1709166	1709422	257	CAGGG	95
Sonneratia alba	RLG_27	Gypsy	scaffold7	1406128	1411166	5039		1406128	1406380	253		1410906	1411166	261	ACGAT	93.51
Sonneratia alba	RLG_28	Gypsy	scaffold19	3634825	3641036	6212		3634825	3634929	105		3640933	3641036	104	CATT	90.48
Sonneratia alba	RLG_28	Gypsy	scaffold4	4528153	4534143	5991		4528153	4528488	336		4533808	4534143	336	TCAT	86.31
Sonneratia alba	RLG_3	Gypsy	scaffold1	2382420	2395166	12747		2382420	2383404	985		2394181	2395166	986	GTCTA	99.59
Sonneratia alba	RLG_3	Gypsy	scaffold10	1643528	1657490	13963		1643528	1644414	887		1656605	1657490	886	TTTG	96.28
Sonneratia alba	RLG_3	Gypsy	scaffold14	3993263	4007024	13762		3993263	3994237	975		4006051	4007024	974	CTCCT	98.46
Sonneratia alba	RLG_3	Gypsy	scaffold19	4111871	4125663	13793		4111871	4112860	990		4124675	4125663	989	GCATC	99.49
Sonneratia alba	RLG_3	Gypsy	scaffold2	971547	974731	3185		971547	971834	288		974444	974731	288	TGCA	91.67
Sonneratia alba	RLG_3	Gypsy	scaffold29	346377	360471	14095		346377	347351	975		359497	360471	975	CTCTG	99.59
Sonneratia alba	RLG_3	Gypsy	scaffold33	143973	151765	7793		143973	144931	959		150806	151765	960	CAGGG	98.44
Sonneratia alba	RLG_3	Gypsy	scaffold35	224122	238042	13921		224122	224951	830		237212	238042	831	N	96.27
Sonneratia alba	RLG_3	Gypsy	scaffold36	345878	348582	2705		345878	346302	425		348158	348582	425	GCAC	96.47
Sonneratia alba	RLG_3	Gypsy	scaffold36	521129	535060	13932		521129	521937	809		534253	535060	808	N	97.65
Sonneratia alba	RLG_3	Gypsy	scaffold4	2262285	2271620	9336		2262285	2263270	986		2270637	2271620	984	N	97.16
Sonneratia alba	RLG_3	Gypsy	scaffold44_1	846629	860486	13858		846629	847496	868		859622	860486	865	AGTGT	91.59
Sonneratia alba	RLG_3	Gypsy	scaffold45	341564	355283	13720		341564	342046	483		354802	355283	482	N	95.03
Sonneratia alba	RLG_3	Gypsy	scaffold5	2856511	2870333	13823		2856511	2857337	827		2869517	2870333	817	AAATT	90.64
Sonneratia alba	RLG_3	Gypsy	scaffold5	4136414	4150566	14153		4136414	4137405	992		4149575	4150566	992	CATG	99.19
Sonneratia alba	RLG_3	Gypsy	scaffold5	4286368	4300437	14070		4286368	4287307	940		4299468	4300437	970	CCAGC	95.88
Sonneratia alba	RLG_3	Gypsy	scaffold5	6206523	6220051	13529		6206523	6207110	588		6219464	6220051	588	TGTA	90.82
Sonneratia alba	RLG_3	Gypsy	scaffold52	303674	316477	12804		303674	304642	969		315511	316477	967	N	97.94
Sonneratia alba	RLG_3	Gypsy	scaffold53	194594	207672	13079		194594	195934	1341		206331	207672	1342	ACGAC	95.39
Sonneratia alba	RLG_3	Gypsy	scaffold6	8398975	8414084	15110		8398975	8399948	974		8413110	8414084	975	CAGAG	99.28
Sonneratia alba	RLG_3	Gypsy	scaffold64	180240	194116	13877		180240	181112	873		193233	194116	884	CCTAC	92.2
Sonneratia alba	RLG_3	Gypsy	scaffold7	1005511	1018959	13449		1005511	1005814	304		1018656	1018959	304	N	95.39
Sonneratia alba	RLG_32	Gypsy	scaffold2	4369918	4374867	4950		4369918	4370079	162		4374701	4374867	167	N	86.9
Sonneratia alba	RLG_32	Gypsy	scaffold21	4108085	4113142	5058		4108085	4108281	197		4112947	4113142	196	ATTTT	94.42
Sonneratia alba	RLG_32	Gypsy	scaffold3	6886055	6891161	5107		6886055	6886374	320		6890838	6891161	324	ATGGA	94.75
Sonneratia alba	RLG_32	Gypsy	scaffold3	9305328	9310511	5184		9305328	9305654	327		9310182	9310511	330	TCTCC	86.71
Sonneratia alba	RLG_32	Gypsy	scaffold44_1	196877	202044	5168		196877	197195	319		201728	202044	317	N	98.43
Sonneratia alba	RLG_32	Gypsy	scaffold5	216345	221525	5181		216345	216670	326		221205	221525	321	AACAG	95.71
Sonneratia alba	RLG_32	Gypsy	scaffold5	4376342	4381121	4780		4376342	4376667	326		4380800	4381121	322	GGCAA	94.79
Sonneratia alba	RLG_32	Gypsy	scaffold5	5255233	5260316	5084		5255233	5255529	297		5260021	5260316	296	ATTTC	88.63
Sonneratia alba	RLG_32	Gypsy	scaffold52	230083	234513	4431		230083	230401	319		234195	234513	319	TTTTG	98.75
Sonneratia alba	RLG_35	Gypsy	scaffold3	3568730	3572337	3608		3568730	3570107	1378		3570961	3572337	1377	N	96.37
Sonneratia alba	RLG_35	Gypsy	scaffold4	4411193	4414554	3362		4411193	4412216	1024		4413533	4414554	1022	N	92.48
Sonneratia alba	RLG_38	Gypsy	scaffold33	998275	1003634	5360		998275	998611	337		1003294	1003634	341	N	96.2
Sonneratia alba	RLG_38	Gypsy	scaffold36	1416002	1420207	4206		1416002	1416293	292		1419914	1420207	294	AATA	97.63
Sonneratia alba	RLG_38	Gypsy	scaffold36	1547141	1550446	3306		1547141	1547416	276		1550163	1550446	284	TGTT	95.44
Sonneratia alba	RLG_38	Gypsy	scaffold45	88587	93185	4599		88587	88837	251		92935	93185	251	CTATG	97.61
Sonneratia alba	RLG_38	Gypsy	scaffold5	5978244	5981487	3244		5978244	5978434	191		5981304	5981487	184	AGAGT	95.29
Sonneratia alba	RLG_39	Gypsy	scaffold36	724993	732863	7871		724993	725815	823		732050	732863	814	CTCTA	96.84
Sonneratia alba	RLG_39	Gypsy	scaffold45	239113	252009	12897		239113	239931	819		251191	252009	819	GGGA	93.41
Sonneratia alba	RLG_5	Gypsy	scaffold1	4206908	4211888	4981		4206908	4207059	152		4211730	4211888	159	TCCC	87.42
Sonneratia alba	RLG_5	Gypsy	scaffold1	4337542	4342664	5123		4337542	4337825	284		4342381	4342664	284	N	98.94
Sonneratia alba	RLG_5	Gypsy	scaffold1	10218555	10223685	5131		10218555	10218847	293		10223393	10223685	293	CAGTC	99.66
Sonneratia alba	RLG_5	Gypsy	scaffold12	5474483	5479664	5182		5474483	5474829	347		5479324	5479664	341	GTAT	92.22
Sonneratia alba	RLG_5	Gypsy	scaffold14	4789280	4794520	5241		4789280	4789635	356		4794168	4794520	353	TCTGC	94.1
Sonneratia alba	RLG_5	Gypsy	scaffold2	1103688	1107277	3590		1103688	1104045	358		1106921	1107277	357	GTAAT	98.32
Sonneratia alba	RLG_5	Gypsy	scaffold22	2284165	2289300	5136		2284165	2284458	294		2289004	2289300	297	GAAAG	97.65
Sonneratia alba	RLG_5	Gypsy	scaffold29	498298	503323	5026		498298	498452	155		503170	503323	154	TTAG	87.74
Sonneratia alba	RLG_5	Gypsy	scaffold3	5237873	5242989	5117		5237873	5238140	268		5242712	5242989	278	N	94.6
Sonneratia alba	RLG_5	Gypsy	scaffold3	6128113	6133232	5120		6128113	6128407	295		6132939	6133232	294	TTGCC	97.29
Sonneratia alba	RLG_5	Gypsy	scaffold4	4043579	4048702	5124		4043579	4043868	290		4048414	4048702	289	N	95.17
Sonneratia alba	RLG_5	Gypsy	scaffold5	3566217	3571347	5131		3566217	3566509	293		3571056	3571347	292	TATGC	98.29
Sonneratia alba	RLG_5	Gypsy	scaffold5	3922334	3927469	5136		3922334	3922633	300		3927171	3927469	299	TTCTA	95.38
Sonneratia alba	RLG_5	Gypsy	scaffold5	3987189	3992329	5141		3987189	3987486	298		3992032	3992329	298	TTCTA	97.65
Sonneratia alba	RLG_5	Gypsy	scaffold53	179107	184249	5143		179107	179404	298		183952	184249	298	TAGAA	95.97
Sonneratia alba	RLG_5	Gypsy	scaffold6	7874322	7879575	5254		7874322	7874678	357		7879220	7879575	356	GGGTG	98.04
Sonneratia alba	RLG_5	Gypsy	scaffold7	1029324	1034578	5255		1029324	1029679	356		1034223	1034578	356	CACTG	100
Sonneratia alba	RLG_6	Gypsy	scaffold1	5039470	5048061	8592		5039470	5041280	1811		5046252	5048061	1810	CGCTT	99.45
Sonneratia alba	RLG_6	Gypsy	scaffold1	8920416	8929029	8614		8920416	8922240	1825		8927209	8929029	1821	GGACC	98.79
Sonneratia alba	RLG_6	Gypsy	scaffold1	10120609	10129191	8583		10120609	10122407	1799		10127379	10129191	1813	GCCGG	97.24
Sonneratia alba	RLG_6	Gypsy	scaffold1	10547086	10554780	7695		10547086	10548448	1363		10553418	10554780	1363	TGTGG	99.49
Sonneratia alba	RLG_6	Gypsy	scaffold11	3037604	3046114	8511		3037604	3039413	1810		3044305	3046114	1810	AATTA	99.28
Sonneratia alba	RLG_6	Gypsy	scaffold11	5847943	5856547	8605		5847943	5849761	1819		5854729	5856547	1819	GCTCG	100
Sonneratia alba	RLG_6	Gypsy	scaffold12	1869109	1877695	8587		1869109	1870918	1810		1875887	1877695	1809	ACTGA	99.72
Sonneratia alba	RLG_6	Gypsy	scaffold12	1999523	2008139	8617		1999523	2001345	1823		2006315	2008139	1825	GATAT	98.47
Sonneratia alba	RLG_6	Gypsy	scaffold12	4883976	4891059	7084		4883976	4885783	1808		4889257	4891059	1803	GAAAG	98.95
Sonneratia alba	RLG_6	Gypsy	scaffold13	2636946	2643477	6532		2636946	2638769	1824		2641659	2643477	1819	N	98.41
Sonneratia alba	RLG_6	Gypsy	scaffold14	5056626	5065206	8581		5056626	5058430	1805		5063398	5065206	1809	CTTAG	99.17
Sonneratia alba	RLG_6	Gypsy	scaffold15	804801	813405	8605		804801	806618	1818		811588	813405	1818	CTC	99.89
Sonneratia alba	RLG_6	Gypsy	scaffold15	906004	914592	8589		906004	907811	1808		912782	914592	1811	ATGAG	99.67
Sonneratia alba	RLG_6	Gypsy	scaffold15	1028782	1035599	6818		1028782	1029249	468		1035136	1035599	464	TGACA	96.16
Sonneratia alba	RLG_6	Gypsy	scaffold15	3701955	3710546	8592		3701955	3703765	1811		3708736	3710546	1811	ATAAA	99.67
Sonneratia alba	RLG_6	Gypsy	scaffold15	4217298	4225851	8554		4217298	4219071	1774		4224079	4225851	1773	N	99.15
Sonneratia alba	RLG_6	Gypsy	scaffold16	3254550	3261084	6535		3254550	3254685	136		3260949	3261084	136	N	93.38
Sonneratia alba	RLG_6	Gypsy	scaffold16	4916933	4925536	8604		4916933	4918751	1819		4923721	4925536	1816	CTTCT	99.51
Sonneratia alba	RLG_6	Gypsy	scaffold17	1226573	1235174	8602		1226573	1228398	1826		1233364	1235174	1811	GTTGA	98.36
Sonneratia alba	RLG_6	Gypsy	scaffold17	2938221	2946825	8605		2938221	2940038	1818		2945007	2946825	1819	CTAAT	98.74
Sonneratia alba	RLG_6	Gypsy	scaffold17	3305031	3313597	8567		3305031	3306827	1797		3311799	3313597	1799	GGGCT	99.06
Sonneratia alba	RLG_6	Gypsy	scaffold17	3464288	3472849	8562		3464288	3466077	1790		3471046	3472849	1804	GTACT	98.06
Sonneratia alba	RLG_6	Gypsy	scaffold17	3589986	3598595	8610		3589986	3591806	1821		3596776	3598595	1820	ATACT	99.01
Sonneratia alba	RLG_6	Gypsy	scaffold17	3985974	3994591	8618		3985974	3987798	1825		3992768	3994591	1824	TTATA	98.3
Sonneratia alba	RLG_6	Gypsy	scaffold18	1769672	1778294	8623		1769672	1771496	1825		1776464	1778294	1831	GATAT	98.04
Sonneratia alba	RLG_6	Gypsy	scaffold18	2794819	2803391	8573		2794819	2796621	1803		2801591	2803391	1801	CGCCC	99.67
Sonneratia alba	RLG_6	Gypsy	scaffold18	2806186	2814790	8605		2806186	2808002	1817		2812973	2814790	1818	ATGTC	99.61
Sonneratia alba	RLG_6	Gypsy	scaffold18	4310553	4319163	8611		4310553	4312371	1819		4317344	4319163	1820	N	96.93
Sonneratia alba	RLG_6	Gypsy	scaffold19	1289408	1297991	8584		1289408	1291216	1809		1296184	1297991	1808	CCAAG	99.28
Sonneratia alba	RLG_6	Gypsy	scaffold2	145974	154573	8600		145974	147800	1827		152766	154573	1808	ACATG	97.92
Sonneratia alba	RLG_6	Gypsy	scaffold2	996152	1004757	8606		996152	997975	1824		1002935	1004757	1823	CCCAT	98.52
Sonneratia alba	RLG_6	Gypsy	scaffold2	1219743	1228339	8597		1219743	1221556	1814		1226527	1228339	1813	AACTT	99.12
Sonneratia alba	RLG_6	Gypsy	scaffold2	3767529	3776142	8614		3767529	3769351	1823		3774321	3776142	1822	TTAGT	98.52
Sonneratia alba	RLG_6	Gypsy	scaffold2	3933942	3941677	7736		3933942	3935328	1387		3940298	3941677	1380	CATTT	98.34
Sonneratia alba	RLG_6	Gypsy	scaffold2	4046800	4055383	8584		4046800	4048596	1797		4053586	4055383	1798	CAGAG	98.17
Sonneratia alba	RLG_6	Gypsy	scaffold2	6714552	6723389	8838		6714552	6716361	1810		6721581	6723389	1809	TCAAT	99.78
Sonneratia alba	RLG_6	Gypsy	scaffold20	2340006	2348567	8562		2340006	2341804	1799		2346768	2348567	1800	CCTAT	98.06
Sonneratia alba	RLG_6	Gypsy	scaffold20	4174308	4181541	7234		4174308	4176121	1814		4179734	4181541	1808	CGAAT	99.23
Sonneratia alba	RLG_6	Gypsy	scaffold21	598493	607092	8600		598493	600309	1817		605277	607092	1816	GTCCC	99.94
Sonneratia alba	RLG_6	Gypsy	scaffold23	2387392	2395978	8587		2387392	2389201	1810		2394173	2395978	1806	AATTG	97.96
Sonneratia alba	RLG_6	Gypsy	scaffold24	17261	25879	8619		17261	19084	1824		24055	25879	1825	CATAT	99.73
Sonneratia alba	RLG_6	Gypsy	scaffold24	66159	74745	8587		66159	67969	1811		72935	74745	1811	CACTC	99.56
Sonneratia alba	RLG_6	Gypsy	scaffold25	2682649	2691258	8610		2682649	2684471	1823		2689437	2691258	1822	ATTTT	98.9
Sonneratia alba	RLG_6	Gypsy	scaffold27	1101092	1109559	8468		1101092	1102796	1705		1107858	1109559	1702	TGTG	98.53
Sonneratia alba	RLG_6	Gypsy	scaffold27	1397355	1405966	8612		1397355	1399178	1824		1404144	1405966	1823	ATGTC	98.2
Sonneratia alba	RLG_6	Gypsy	scaffold27	1426486	1434384	7899		1426486	1427572	1087		1433298	1434384	1087	TGTG	99.63
Sonneratia alba	RLG_6	Gypsy	scaffold3	173790	182404	8615		173790	175611	1822		180582	182404	1823	GTGGA	99.12
Sonneratia alba	RLG_6	Gypsy	scaffold3	2079077	2087694	8618		2079077	2080898	1822		2085870	2087694	1825	GTTCG	99.51
Sonneratia alba	RLG_6	Gypsy	scaffold3	4328438	4337290	8853		4328438	4330383	1946		4335347	4337290	1944	TTCTT	98.2
Sonneratia alba	RLG_6	Gypsy	scaffold3	4568108	4576565	8458		4568108	4569852	1745		4574821	4576565	1745	AAGGT	98.74
Sonneratia alba	RLG_6	Gypsy	scaffold3	5482689	5491261	8573		5482689	5484492	1804		5489458	5491261	1804	TAATA	99.22
Sonneratia alba	RLG_6	Gypsy	scaffold30	690291	698876	8586		690291	692099	1809		697068	698876	1809	GGTAG	99.56
Sonneratia alba	RLG_6	Gypsy	scaffold30	710358	718846	8489		710358	712176	1819		717030	718846	1817	CTCCA	98.52
Sonneratia alba	RLG_6	Gypsy	scaffold30	734961	743563	8603		734961	736778	1818		741745	743563	1819	ATTAC	99.23
Sonneratia alba	RLG_6	Gypsy	scaffold30	1132592	1138838	6247		1132592	1133976	1385		1137454	1138838	1385	CATAT	99.49
Sonneratia alba	RLG_6	Gypsy	scaffold30	1814764	1822978	8215		1814764	1816564	1801		1821180	1822978	1799	ATAAA	99.22
Sonneratia alba	RLG_6	Gypsy	scaffold30	1828420	1836829	8410		1828420	1830128	1709		1835090	1836829	1740	ATGCA	96.67
Sonneratia alba	RLG_6	Gypsy	scaffold4	8823020	8831608	8589		8823020	8824830	1811		8829798	8831608	1811	CTGAA	99.72
Sonneratia alba	RLG_6	Gypsy	scaffold47	826015	834621	8607		826015	827838	1824		832800	834621	1822	GAAAG	99.12
Sonneratia alba	RLG_6	Gypsy	scaffold48	926564	935147	8584		926564	928373	1810		933339	935147	1809	CTGCG	99.5
Sonneratia alba	RLG_6	Gypsy	scaffold5	7391458	7400048	8591		7391458	7393268	1811		7398238	7400048	1811	ACCTC	98.29
Sonneratia alba	RLG_6	Gypsy	scaffold5	7418486	7426979	8494		7418486	7420290	1805		7425174	7426979	1806	TCCAA	99.61
Sonneratia alba	RLG_6	Gypsy	scaffold50	100473	105518	5046		100473	101499	1027		104493	105518	1026	N	99.12
Sonneratia alba	RLG_6	Gypsy	scaffold50	219730	227482	7753		219730	221120	1391		226091	227482	1392	CTCTT	99.21
Sonneratia alba	RLG_6	Gypsy	scaffold50	841145	848850	7706		841145	842074	930		847922	848850	929	AAAG	96.79
Sonneratia alba	RLG_6	Gypsy	scaffold50	883454	892062	8609		883454	885270	1817		890243	892062	1820	CCTAC	98.24
Sonneratia alba	RLG_6	Gypsy	scaffold51	289145	297746	8602		289145	290961	1817		295931	297746	1816	TAATT	99.94
Sonneratia alba	RLG_6	Gypsy	scaffold52	723381	730939	7559		723381	724063	683		730258	730939	682	N	90.34
Sonneratia alba	RLG_6	Gypsy	scaffold52	761528	768272	6745		761528	761807	280		767993	768272	280	CACA	95.71
Sonneratia alba	RLG_6	Gypsy	scaffold54	27830	35930	8101		27830	28924	1095		34837	35930	1094	N	97.35
Sonneratia alba	RLG_6	Gypsy	scaffold55	623511	631130	7620		623511	624093	583		630546	631130	585	ATTC	91.65
Sonneratia alba	RLG_6	Gypsy	scaffold6	2444942	2453810	8869		2444942	2446893	1952		2451861	2453810	1950	TCCAC	98.36
Sonneratia alba	RLG_6	Gypsy	scaffold6	2884343	2892928	8586		2884343	2886152	1810		2891120	2892928	1809	ATAAA	97.68
Sonneratia alba	RLG_6	Gypsy	scaffold7	6097011	6105587	8577		6097011	6098813	1803		6103788	6105587	1800	GTCAA	98.12
Sonneratia alba	RLG_6	Gypsy	scaffold7	6657790	6665228	7439		6657790	6658439	650		6664579	6665228	650	GTCA	98.77
Sonneratia alba	RLG_6	Gypsy	scaffold74	124226	132839	8614		124226	126050	1825		131018	132839	1822	GAGAC	99.01
Sonneratia alba	RLG_6	Gypsy	scaffold8	1466214	1473729	7516		1466214	1466977	764		1472973	1473729	757	N	97.25
Sonneratia alba	RLG_6	Gypsy	scaffold9	258402	266992	8591		258402	260211	1810		265182	266992	1811	GTGTC	98.95
Sonneratia alba	RLG_6	Gypsy	scaffold9	3845178	3853766	8589		3845178	3846987	1810		3851957	3853766	1810	TTTAG	99.89
Sonneratia alba	RLG_6	Gypsy	scaffold9	3981549	3990384	8836		3981549	3983359	1811		3988575	3990384	1810	N	99.34
Sonneratia alba	RLG_6	Gypsy	scaffold9	4606281	4614861	8581		4606281	4608087	1807		4613056	4614861	1806	GTTTA	99.5
Sonneratia alba	RLG_8	Gypsy	scaffold1	7835902	7842564	6663		7835902	7836989	1088		7841477	7842564	1088	GTACC	98.99
Sonneratia alba	RLG_8	Gypsy	scaffold1	8102188	8108835	6648		8102188	8103275	1088		8107762	8108835	1074	CCAGT	97.43
Sonneratia alba	RLG_8	Gypsy	scaffold1	9940449	9947103	6655		9940449	9941530	1082		9946022	9947103	1082	N	99.63
Sonneratia alba	RLG_8	Gypsy	scaffold1	9974553	9981212	6660		9974553	9975640	1088		9980126	9981212	1087	GTTCG	99.54
Sonneratia alba	RLG_8	Gypsy	scaffold10	3145117	3151782	6666		3145117	3146205	1089		3150694	3151782	1089	GAGAC	98.35
Sonneratia alba	RLG_8	Gypsy	scaffold11	1012618	1019278	6661		1012618	1013704	1087		1018193	1019278	1086	GTGTG	99.63
Sonneratia alba	RLG_8	Gypsy	scaffold11	1062608	1069268	6661		1062608	1063694	1087		1068182	1069268	1087	CTCTG	98.99
Sonneratia alba	RLG_8	Gypsy	scaffold11	3934487	3941148	6662		3934487	3935574	1088		3940062	3941148	1087	GATAG	99.36
Sonneratia alba	RLG_8	Gypsy	scaffold11	5429982	5436506	6525		5429982	5430999	1018		5435489	5436506	1018	GAATT	99.41
Sonneratia alba	RLG_8	Gypsy	scaffold12	673703	680832	7130		673703	674792	1090		679744	680832	1089	CTAAC	99.17
Sonneratia alba	RLG_8	Gypsy	scaffold12	1737842	1744500	6659		1737842	1738927	1086		1743415	1744500	1086	GACAC	99.26
Sonneratia alba	RLG_8	Gypsy	scaffold13	628704	632709	4006		628704	629706	1003		631711	632709	999	GCTAG	99.5
Sonneratia alba	RLG_8	Gypsy	scaffold14	129905	136564	6660		129905	130992	1088		135478	136564	1087	CCCGC	99.54
Sonneratia alba	RLG_8	Gypsy	scaffold14	2461609	2468256	6648		2461609	2462690	1082		2467176	2468256	1081	GGTA	98.43
Sonneratia alba	RLG_8	Gypsy	scaffold14	4143691	4150356	6666		4143691	4144780	1090		4149267	4150356	1090	GCTA	98.53
Sonneratia alba	RLG_8	Gypsy	scaffold14	4954649	4961307	6659		4954649	4955734	1086		4960221	4961307	1087	CCAAC	98.44
Sonneratia alba	RLG_8	Gypsy	scaffold14	5081897	5088563	6667		5081897	5082984	1088		5087477	5088563	1087	GTAAG	98.53
Sonneratia alba	RLG_8	Gypsy	scaffold14	5109791	5116517	6727		5109791	5110911	1121		5115397	5116517	1121	CTCTC	97.95
Sonneratia alba	RLG_8	Gypsy	scaffold15	768449	775108	6660		768449	769536	1088		774023	775108	1086	GTTTG	98.99
Sonneratia alba	RLG_8	Gypsy	scaffold15	838883	845545	6663		838883	839969	1087		844457	845545	1089	N	99.54
Sonneratia alba	RLG_8	Gypsy	scaffold15	857880	864541	6662		857880	858967	1088		863455	864541	1087	N	99.63
Sonneratia alba	RLG_8	Gypsy	scaffold15	1079226	1085876	6651		1079226	1080303	1078		1084800	1085876	1077	N	98.89
Sonneratia alba	RLG_8	Gypsy	scaffold16	3897279	3903944	6666		3897279	3898369	1091		3902855	3903944	1090	GAACG	99.82
Sonneratia alba	RLG_8	Gypsy	scaffold17	3027150	3033826	6677		3027150	3028238	1089		3032738	3033826	1089	GCTAC	98.62
Sonneratia alba	RLG_8	Gypsy	scaffold17	3247099	3252931	5833		3247099	3247385	287		3252645	3252931	287	AAGG	91.29
Sonneratia alba	RLG_8	Gypsy	scaffold17	3349489	3356175	6687		3349489	3350590	1102		3355074	3356175	1102	GGTAC	97.91
Sonneratia alba	RLG_8	Gypsy	scaffold17	3392425	3399082	6658		3392425	3393513	1089		3397995	3399082	1088	CTTCC	99.45
Sonneratia alba	RLG_8	Gypsy	scaffold17	3603123	3609776	6654		3603123	3604208	1086		3608692	3609776	1085	GTAC	98.16
Sonneratia alba	RLG_8	Gypsy	scaffold18	1798000	1804471	6472		1798000	1799086	1087		1803386	1804471	1086	GGATC	99.72
Sonneratia alba	RLG_8	Gypsy	scaffold18	2908476	2915138	6663		2908476	2909563	1088		2914051	2915138	1088	CCAAG	99.08
Sonneratia alba	RLG_8	Gypsy	scaffold18	3573594	3580251	6658		3573594	3574680	1087		3579166	3580251	1086	CCCAG	99.63
Sonneratia alba	RLG_8	Gypsy	scaffold18	4261254	4267562	6309		4261254	4262030	777		4266786	4267562	777	AGTG	97.56
Sonneratia alba	RLG_8	Gypsy	scaffold19	1468274	1474936	6663		1468274	1469362	1089		1473850	1474936	1087	GTAGA	99.63
Sonneratia alba	RLG_8	Gypsy	scaffold19	1998424	2004860	6437		1998424	1999292	869		2003991	2004860	870	GCTTG	94.71
Sonneratia alba	RLG_8	Gypsy	scaffold19	3482698	3488629	5932		3482698	3483016	319		3488311	3488629	319	CCAG	87.19
Sonneratia alba	RLG_8	Gypsy	scaffold19	3644505	3650281	5777		3644505	3644709	205		3650077	3650281	205	AAGT	90.73
Sonneratia alba	RLG_8	Gypsy	scaffold19	3730969	3736794	5826		3730969	3731119	151		3736645	3736794	150	N	83.44
Sonneratia alba	RLG_8	Gypsy	scaffold19	3935533	3942235	6703		3935533	3936652	1120		3941116	3942235	1120	CCTAC	95.27
Sonneratia alba	RLG_8	Gypsy	scaffold19	4133809	4140467	6659		4133809	4134894	1086		4139382	4140467	1086	GCATG	99.54
Sonneratia alba	RLG_8	Gypsy	scaffold19	4324645	4330440	5796		4324645	4324917	273		4330170	4330440	271	CAAG	87.55
Sonneratia alba	RLG_8	Gypsy	scaffold19	4354718	4361297	6580		4354718	4355821	1104		4360195	4361297	1103	CCTAC	98.1
Sonneratia alba	RLG_8	Gypsy	scaffold19	4611900	4618560	6661		4611900	4612986	1087		4617474	4618560	1087	GTAGG	99.72
Sonneratia alba	RLG_8	Gypsy	scaffold19	4634936	4640761	5826		4634936	4635221	286		4640479	4640761	283	N	95.82
Sonneratia alba	RLG_8	Gypsy	scaffold19	4752118	4758780	6663		4752118	4753205	1088		4757693	4758780	1088	CAATG	99.54
Sonneratia alba	RLG_8	Gypsy	scaffold19	4769064	4775429	6366		4769064	4770194	1131		4774300	4775429	1130	CACAC	97.52
Sonneratia alba	RLG_8	Gypsy	scaffold2	2783406	2789892	6487		2783406	2784354	949		2788985	2789892	908	CTCG	93.78
Sonneratia alba	RLG_8	Gypsy	scaffold2	3781580	3788240	6661		3781580	3782666	1087		3787154	3788240	1087	CTGTC	100
Sonneratia alba	RLG_8	Gypsy	scaffold2	4065855	4072514	6660		4065855	4066941	1087		4071429	4072514	1086	GATTC	99.63
Sonneratia alba	RLG_8	Gypsy	scaffold2	7284607	7291269	6663		7284607	7285694	1088		7290182	7291269	1088	GACTC	98.44
Sonneratia alba	RLG_8	Gypsy	scaffold2	8641963	8648130	6168		8641963	8642504	542		8647590	8648130	541	N	89.15
Sonneratia alba	RLG_8	Gypsy	scaffold20	454410	461157	6748		454410	455540	1131		460026	461157	1132	GTTGG	98.41
Sonneratia alba	RLG_8	Gypsy	scaffold20	467565	474285	6721		467565	468675	1111		473162	474285	1124	GATAA	90.21
Sonneratia alba	RLG_8	Gypsy	scaffold20	1806458	1813117	6660		1806458	1807544	1087		1812031	1813117	1087	CTTAG	100
Sonneratia alba	RLG_8	Gypsy	scaffold20	3028903	3035444	6542		3028903	3029848	946		3034497	3035444	948	N	95.15
Sonneratia alba	RLG_8	Gypsy	scaffold20	4116146	4122867	6722		4116146	4117260	1115		4121747	4122867	1121	GTCAG	97.24
Sonneratia alba	RLG_8	Gypsy	scaffold20	4139093	4145755	6663		4139093	4140180	1088		4144668	4145755	1088	GTAAG	98.44
Sonneratia alba	RLG_8	Gypsy	scaffold20	4152170	4158833	6664		4152170	4153257	1088		4157745	4158833	1089	GAAAG	98.72
Sonneratia alba	RLG_8	Gypsy	scaffold21	2709402	2716107	6706		2709402	2710511	1110		2714998	2716107	1110	CTATC	98.38
Sonneratia alba	RLG_8	Gypsy	scaffold22	1805574	1811514	5941		1805574	1806007	434		1811081	1811514	434	GCTA	98.85
Sonneratia alba	RLG_8	Gypsy	scaffold23	2996701	3002460	5760		2996701	2996999	299		3002162	3002460	299	N	83.99
Sonneratia alba	RLG_8	Gypsy	scaffold23	3040453	3047112	6660		3040453	3041539	1087		3046027	3047112	1086	CCCTC	99.72
Sonneratia alba	RLG_8	Gypsy	scaffold23	3111241	3117713	6473		3111241	3112326	1086		3116627	3117713	1087	CGTAC	99.63
Sonneratia alba	RLG_8	Gypsy	scaffold23	3324512	3331172	6661		3324512	3325598	1087		3330086	3331172	1087	CTATC	99.54
Sonneratia alba	RLG_8	Gypsy	scaffold24	658220	664888	6669		658220	659311	1092		663797	664888	1092	GAGAG	99.18
Sonneratia alba	RLG_8	Gypsy	scaffold24	1822791	1828929	6139		1822791	1823877	1087		1827843	1828929	1087	TCGCC	93.93
Sonneratia alba	RLG_8	Gypsy	scaffold24	1912145	1918805	6661		1912145	1913231	1087		1917719	1918805	1087	CAAGC	99.82
Sonneratia alba	RLG_8	Gypsy	scaffold24	1920780	1927360	6581		1920780	1921738	959		1926417	1927360	944	N	92.71
Sonneratia alba	RLG_8	Gypsy	scaffold24	1982047	1988709	6663		1982047	1983134	1088		1987622	1988709	1088	CCAAC	99.17
Sonneratia alba	RLG_8	Gypsy	scaffold24	2029990	2036669	6680		2029990	2031093	1104		2035580	2036669	1090	CCTTC	96.47
Sonneratia alba	RLG_8	Gypsy	scaffold24	2147088	2153753	6666		2147088	2148188	1101		2152639	2153753	1115	CTGAG	94.2
Sonneratia alba	RLG_8	Gypsy	scaffold24	2187645	2194385	6741		2187645	2188771	1127		2193259	2194385	1127	GTTTC	97.87
Sonneratia alba	RLG_8	Gypsy	scaffold24	2417341	2423450	6110		2417341	2417847	507		2422945	2423450	506	N	96.84
Sonneratia alba	RLG_8	Gypsy	scaffold24	2536881	2543497	6617		2536881	2537985	1105		2542393	2543497	1105	N	97.47
Sonneratia alba	RLG_8	Gypsy	scaffold24	2623528	2629732	6205		2623528	2623988	461		2629240	2629732	493	N	89.86
Sonneratia alba	RLG_8	Gypsy	scaffold25	1373038	1379679	6642		1373038	1374116	1079		1378603	1379679	1077	GAGGG	98.33
Sonneratia alba	RLG_8	Gypsy	scaffold25	2116427	2123081	6655		2116427	2117505	1079		2121993	2123081	1089	GTGAC	98.62
Sonneratia alba	RLG_8	Gypsy	scaffold26	995998	1002658	6661		995998	997084	1087		1001572	1002658	1087	ATATC	99.63
Sonneratia alba	RLG_8	Gypsy	scaffold26	2030280	2036927	6648		2030280	2031357	1078		2035850	2036927	1078	CCTCC	98.8
Sonneratia alba	RLG_8	Gypsy	scaffold27	689531	696223	6693		689531	690633	1103		695121	696223	1103	GTCGT	96.92
Sonneratia alba	RLG_8	Gypsy	scaffold29	254813	261382	6570		254813	255854	1042		260343	261382	1040	TATGC	97.79
Sonneratia alba	RLG_8	Gypsy	scaffold29	287850	294546	6697		287850	288931	1082		293419	294546	1128	CATAC	89.89
Sonneratia alba	RLG_8	Gypsy	scaffold29	303698	310381	6684		303698	304796	1099		309283	310381	1099	CCAAC	98.55
Sonneratia alba	RLG_8	Gypsy	scaffold29	585415	591543	6129		585415	585955	541		591005	591543	539	N	89.69
Sonneratia alba	RLG_8	Gypsy	scaffold29	1017099	1023673	6575		1017099	1018136	1038		1022627	1023673	1047	GTAGG	95.23
Sonneratia alba	RLG_8	Gypsy	scaffold29	1412739	1418830	6092		1412739	1413268	530		1418302	1418830	529	GTTGG	90.75
Sonneratia alba	RLG_8	Gypsy	scaffold3	4729636	4736296	6661		4729636	4730725	1090		4735207	4736296	1090	N	92.75
Sonneratia alba	RLG_8	Gypsy	scaffold3	5135436	5142176	6741		5135436	5136563	1128		5141049	5142176	1128	GCATC	95.74
Sonneratia alba	RLG_8	Gypsy	scaffold3	5374017	5380649	6633		5374017	5375086	1070		5379563	5380649	1087	GGCGG	92.09
Sonneratia alba	RLG_8	Gypsy	scaffold3	5725602	5732303	6702		5725602	5726702	1101		5731189	5732303	1115	CTAGC	93.82
Sonneratia alba	RLG_8	Gypsy	scaffold3	6185104	6191668	6565		6185104	6186176	1073		6190586	6191668	1083	TATGG	93.18
Sonneratia alba	RLG_8	Gypsy	scaffold3	6206460	6213194	6735		6206460	6207583	1124		6212071	6213194	1124	N	98.31
Sonneratia alba	RLG_8	Gypsy	scaffold3	6244907	6247809	2903		6244907	6245074	168		6247641	6247809	169	TGGG	98.22
Sonneratia alba	RLG_8	Gypsy	scaffold3	7101290	7107930	6641		7101290	7102366	1077		7106854	7107930	1077	GCAAC	99.26
Sonneratia alba	RLG_8	Gypsy	scaffold3	7713005	7719673	6669		7713005	7714094	1090		7718584	7719673	1090	CCTAG	98.26
Sonneratia alba	RLG_8	Gypsy	scaffold3	7729296	7735958	6663		7729296	7730383	1088		7734871	7735958	1088	GTGCC	98.62
Sonneratia alba	RLG_8	Gypsy	scaffold30	1735707	1741553	5847		1735707	1736008	302		1741252	1741553	302	TCCA	99.34
Sonneratia alba	RLG_8	Gypsy	scaffold31	1776934	1783591	6658		1776934	1778020	1087		1782507	1783591	1085	GGTAC	99.63
Sonneratia alba	RLG_8	Gypsy	scaffold33	59137	65592	6456		59137	60001	865		64725	65592	868	GAAC	98.73
Sonneratia alba	RLG_8	Gypsy	scaffold33	202987	209707	6721		202987	204116	1130		208579	209707	1129	GTAGG	96.11
Sonneratia alba	RLG_8	Gypsy	scaffold33	297824	303787	5964		297824	298940	1117		302670	303787	1118	CAAGG	95.99
Sonneratia alba	RLG_8	Gypsy	scaffold33	343685	350344	6660		343685	344772	1088		349259	350344	1086	GCATC	99.54
Sonneratia alba	RLG_8	Gypsy	scaffold33	397352	402924	5573		397352	398393	1042		401897	402924	1028	N	94.63
Sonneratia alba	RLG_8	Gypsy	scaffold33	436245	442734	6490		436245	437119	875		441861	442734	874	N	96.11
Sonneratia alba	RLG_8	Gypsy	scaffold33	456535	463312	6778		456535	457703	1169		462189	463312	1124	CTCAC	91.45
Sonneratia alba	RLG_8	Gypsy	scaffold33	546434	553122	6689		546434	547533	1100		552023	553122	1100	GTAGG	99.18
Sonneratia alba	RLG_8	Gypsy	scaffold33	565205	571864	6660		565205	566293	1089		570780	571864	1085	GTAGG	97.43
Sonneratia alba	RLG_8	Gypsy	scaffold33	588910	595478	6569		588910	589957	1048		594450	595478	1029	TAGG	94.47
Sonneratia alba	RLG_8	Gypsy	scaffold33	664292	670919	6628		664292	665358	1067		669855	670919	1065	GTAGG	90.72
Sonneratia alba	RLG_8	Gypsy	scaffold33	1025843	1031815	5973		1025843	1026153	311		1031505	1031815	311	N	96.78
Sonneratia alba	RLG_8	Gypsy	scaffold33	1076710	1083400	6691		1076710	1077811	1102		1082299	1083400	1102	CCTAC	97.73
Sonneratia alba	RLG_8	Gypsy	scaffold33	1131361	1138102	6742		1131361	1132484	1124		1136980	1138102	1123	N	98.04
Sonneratia alba	RLG_8	Gypsy	scaffold33	1447099	1453843	6745		1447099	1448227	1129		1452715	1453843	1129	N	98.32
Sonneratia alba	RLG_8	Gypsy	scaffold33	1458597	1465414	6818		1458597	1459763	1167		1464248	1465414	1167	ATAAG	93.41
Sonneratia alba	RLG_8	Gypsy	scaffold33	1468713	1475374	6662		1468713	1469800	1088		1474288	1475374	1087	GACGG	98.81
Sonneratia alba	RLG_8	Gypsy	scaffold33	1579785	1586588	6804		1579785	1580946	1162		1585428	1586588	1161	ATGG	96.47
Sonneratia alba	RLG_8	Gypsy	scaffold34	6719	13377	6659		6719	7804	1086		12291	13377	1087	CGTTC	98.9
Sonneratia alba	RLG_8	Gypsy	scaffold34	325284	331944	6661		325284	326370	1087		330858	331944	1087	CAATC	98.9
Sonneratia alba	RLG_8	Gypsy	scaffold35	134651	141174	6524		134651	135668	1018		140157	141174	1018	GTAGC	99.12
Sonneratia alba	RLG_8	Gypsy	scaffold35	301366	308028	6663		301366	302453	1088		306941	308028	1088	GTAGG	99.17
Sonneratia alba	RLG_8	Gypsy	scaffold35	1178112	1184772	6661		1178112	1179198	1087		1183686	1184772	1087	AATAG	99.63
Sonneratia alba	RLG_8	Gypsy	scaffold36	108104	111134	3031		108104	108379	276		110837	111134	298	N	89.93
Sonneratia alba	RLG_8	Gypsy	scaffold36	225154	231876	6723		225154	226271	1118		230759	231876	1118	CTCAC	96.42
Sonneratia alba	RLG_8	Gypsy	scaffold36	320606	327268	6663		320606	321709	1104		326165	327268	1104	CTCTC	98.19
Sonneratia alba	RLG_8	Gypsy	scaffold36	372673	379187	6515		372673	373689	1017		378171	379187	1017	GAGC	99.21
Sonneratia alba	RLG_8	Gypsy	scaffold36	398695	405446	6752		398695	399827	1133		404317	405446	1130	GGAAT	98.41
Sonneratia alba	RLG_8	Gypsy	scaffold36	426694	433453	6760		426694	427825	1132		432323	433453	1131	CTAGG	97.79
Sonneratia alba	RLG_8	Gypsy	scaffold36	568535	575106	6572		568535	569558	1024		574043	575106	1064	GACCC	92.96
Sonneratia alba	RLG_8	Gypsy	scaffold36	801241	807826	6586		801241	802334	1094		806745	807826	1082	N	90.94
Sonneratia alba	RLG_8	Gypsy	scaffold36	834307	841030	6724		834307	835415	1109		839923	841030	1108	CCCC	98.65
Sonneratia alba	RLG_8	Gypsy	scaffold36	1210416	1217124	6709		1210416	1211520	1105		1216007	1217124	1118	GTAGA	95.35
Sonneratia alba	RLG_8	Gypsy	scaffold36	1316328	1322935	6608		1316328	1317388	1061		1321876	1322935	1060	GTCGG	97.64
Sonneratia alba	RLG_8	Gypsy	scaffold36	1359258	1365784	6527		1359258	1360276	1019		1364766	1365784	1019	TCAAG	99.21
Sonneratia alba	RLG_8	Gypsy	scaffold36	1458161	1464674	6514		1458161	1459164	1004		1463657	1464674	1018	TCGCC	97.64
Sonneratia alba	RLG_8	Gypsy	scaffold36	1552099	1558795	6697		1552099	1553203	1105		1557691	1558795	1105	CTAGC	97.38
Sonneratia alba	RLG_8	Gypsy	scaffold36	1689664	1695631	5968		1689664	1690054	391		1695242	1695631	390	N	92.07
Sonneratia alba	RLG_8	Gypsy	scaffold36	1696327	1702908	6582		1696327	1697301	975		1701935	1702908	974	GGTGC	93.64
Sonneratia alba	RLG_8	Gypsy	scaffold37	613613	620142	6530		613613	614637	1025		619127	620142	1016	GAAGG	96.49
Sonneratia alba	RLG_8	Gypsy	scaffold38	1059315	1065926	6612		1059315	1060378	1064		1064864	1065926	1063	GTGGG	94.64
Sonneratia alba	RLG_8	Gypsy	scaffold39	1449017	1455678	6662		1449017	1450104	1088		1454591	1455678	1088	GAAGG	99.27
Sonneratia alba	RLG_8	Gypsy	scaffold4	1731189	1737844	6656		1731189	1732277	1089		1736761	1737844	1084	CAGCC	91.12
Sonneratia alba	RLG_8	Gypsy	scaffold4	1740452	1747120	6669		1740452	1741542	1091		1746030	1747120	1091	GAAGG	99.36
Sonneratia alba	RLG_8	Gypsy	scaffold4	1784695	1791332	6638		1784695	1785772	1078		1790256	1791332	1077	CTCTA	99.72
Sonneratia alba	RLG_8	Gypsy	scaffold4	1900511	1907211	6701		1900511	1901704	1194		1906018	1907211	1194	N	92.64
Sonneratia alba	RLG_8	Gypsy	scaffold4	1911258	1915691	4434		1911258	1912277	1020		1914673	1915691	1019	CAACG	99.51
Sonneratia alba	RLG_8	Gypsy	scaffold4	1923262	1926229	2968		1923262	1923543	282		1925949	1926229	281	N	95.04
Sonneratia alba	RLG_8	Gypsy	scaffold4	1992212	1998898	6687		1992212	1993318	1107		1997793	1998898	1106	GCTGG	98.28
Sonneratia alba	RLG_8	Gypsy	scaffold4	2124792	2131490	6699		2124792	2125897	1106		2130385	2131490	1106	CCTAC	98.46
Sonneratia alba	RLG_8	Gypsy	scaffold4	2356917	2362983	6067		2356917	2357387	471		2362513	2362983	471	N	94.69
Sonneratia alba	RLG_8	Gypsy	scaffold4	2689017	2695677	6661		2689017	2690103	1087		2694591	2695677	1087	GATCC	99.08
Sonneratia alba	RLG_8	Gypsy	scaffold4	2785493	2792261	6769		2785493	2786612	1120		2791097	2792261	1165	CTTAA	92.88
Sonneratia alba	RLG_8	Gypsy	scaffold4	3068917	3074716	5800		3068917	3069115	199		3074519	3074716	198	AGGG	94.97
Sonneratia alba	RLG_8	Gypsy	scaffold4	3118198	3124886	6689		3118198	3119326	1129		3123758	3124886	1129	CCTAC	95.84
Sonneratia alba	RLG_8	Gypsy	scaffold4	3351001	3357674	6674		3351001	3352093	1093		3356577	3357674	1098	GCATG	95.93
Sonneratia alba	RLG_8	Gypsy	scaffold4	3437245	3443929	6685		3437245	3438343	1099		3442831	3443929	1099	GTTGC	99.09
Sonneratia alba	RLG_8	Gypsy	scaffold4	3497397	3504149	6753		3497397	3498529	1133		3503019	3504149	1131	CTCTA	97.45
Sonneratia alba	RLG_8	Gypsy	scaffold4	3879772	3885495	5724		3879772	3879934	163		3885336	3885495	160	N	93.25
Sonneratia alba	RLG_8	Gypsy	scaffold4	3918879	3925539	6661		3918879	3919965	1087		3924454	3925539	1086	TAGAG	99.82
Sonneratia alba	RLG_8	Gypsy	scaffold4	4203365	4210007	6643		4203365	4204443	1079		4208928	4210007	1080	GTTTA	98.52
Sonneratia alba	RLG_8	Gypsy	scaffold4	4234972	4241701	6730		4234972	4236093	1122		4240580	4241701	1122	GTTAG	99.11
Sonneratia alba	RLG_8	Gypsy	scaffold4	4341385	4348182	6798		4341385	4342534	1150		4347034	4348182	1149	N	94.96
Sonneratia alba	RLG_8	Gypsy	scaffold4	4353753	4360414	6662		4353753	4354840	1088		4359326	4360414	1089	CTGGG	98.35
Sonneratia alba	RLG_8	Gypsy	scaffold4	4434296	4440076	5781		4434296	4434449	154		4439923	4440076	154	ATGA	83.77
Sonneratia alba	RLG_8	Gypsy	scaffold4	4562081	4568744	6664		4562081	4563169	1089		4567656	4568744	1089	GAGCC	98.9
Sonneratia alba	RLG_8	Gypsy	scaffold4	4664441	4671000	6560		4664441	4665429	989		4670013	4671000	988	GAGGG	89.91
Sonneratia alba	RLG_8	Gypsy	scaffold4	4739927	4746647	6721		4739927	4741055	1129		4745519	4746647	1129	CCTAG	96.63
Sonneratia alba	RLG_8	Gypsy	scaffold4	4773890	4780291	6402		4773890	4774658	769		4779512	4780291	780	N	89.63
Sonneratia alba	RLG_8	Gypsy	scaffold4	4877673	4884360	6688		4877673	4878761	1089		4883250	4884360	1111	GAGAG	96.4
Sonneratia alba	RLG_8	Gypsy	scaffold4	9060964	9067622	6659		9060964	9062049	1086		9066537	9067622	1086	GAAAG	99.82
Sonneratia alba	RLG_8	Gypsy	scaffold42	929203	935407	6205		929203	930272	1070		934336	935407	1072	N	98.23
Sonneratia alba	RLG_8	Gypsy	scaffold44_1	23526	26433	2908		23526	24411	886		25549	26433	885	N	98.19
Sonneratia alba	RLG_8	Gypsy	scaffold44_1	377005	383718	6714		377005	378119	1115		382605	383718	1114	GTAT	96.14
Sonneratia alba	RLG_8	Gypsy	scaffold44_1	536196	542841	6646		536196	537268	1073		541756	542841	1086	GATGC	98.53
Sonneratia alba	RLG_8	Gypsy	scaffold44_1	569411	575031	5621		569411	569631	221		574811	575031	221	GTTGC	87.33
Sonneratia alba	RLG_8	Gypsy	scaffold44_1	828606	835326	6721		828606	829722	1117		834210	835326	1117	GTAAC	97.85
Sonneratia alba	RLG_8	Gypsy	scaffold44_1	905952	911850	5899		905952	906211	260		911591	911850	260	N	86.92
Sonneratia alba	RLG_8	Gypsy	scaffold44_1	991121	997795	6675		991121	992213	1093		996705	997795	1091	GTAGG	92.95
Sonneratia alba	RLG_8	Gypsy	scaffold44_1	1026569	1033261	6693		1026569	1027671	1103		1032159	1033261	1103	GTAGC	98.01
Sonneratia alba	RLG_8	Gypsy	scaffold45	69887	76547	6661		69887	70973	1087		75461	76547	1087	CCTAC	99.91
Sonneratia alba	RLG_8	Gypsy	scaffold45	578315	585286	6972		578315	579552	1238		584038	585286	1249	CCTTT	86.88
Sonneratia alba	RLG_8	Gypsy	scaffold45	770117	776566	6450		770117	770985	869		775699	776566	868	N	95.17
Sonneratia alba	RLG_8	Gypsy	scaffold45	855015	861424	6410		855015	855782	768		860658	861424	767	GTAGG	89.06
Sonneratia alba	RLG_8	Gypsy	scaffold45	974061	979797	5737		974061	974214	154		979644	979797	154	AGGG	94.16
Sonneratia alba	RLG_8	Gypsy	scaffold45	989917	996599	6683		989917	991006	1090		995513	996599	1087	N	98.35
Sonneratia alba	RLG_8	Gypsy	scaffold45	1105415	1111659	6245		1105415	1106073	659		1111001	1111659	659	TTGG	93.48
Sonneratia alba	RLG_8	Gypsy	scaffold45	1118317	1124688	6372		1118317	1119119	803		1123887	1124688	802	N	91.66
Sonneratia alba	RLG_8	Gypsy	scaffold49	585698	592283	6586		585698	586745	1048		591236	592283	1048	GTAGG	95.71
Sonneratia alba	RLG_8	Gypsy	scaffold5	389246	395906	6661		389246	390332	1087		394820	395906	1087	GGGGG	99.72
Sonneratia alba	RLG_8	Gypsy	scaffold5	948435	955099	6665		948435	949521	1087		954013	955099	1087	GTCAC	98.8
Sonneratia alba	RLG_8	Gypsy	scaffold5	1089446	1095914	6469		1089446	1090341	896		1095021	1095914	894	N	98.66
Sonneratia alba	RLG_8	Gypsy	scaffold5	1262999	1268538	5540		1262999	1264085	1087		1267469	1268538	1070	CCCGC	92.68
Sonneratia alba	RLG_8	Gypsy	scaffold5	1299675	1306551	6877		1299675	1300744	1070		1305491	1306551	1061	N	88.82
Sonneratia alba	RLG_8	Gypsy	scaffold5	1310881	1317577	6697		1310881	1311983	1103		1316473	1317577	1105	GCAGG	97.83
Sonneratia alba	RLG_8	Gypsy	scaffold5	1319224	1325885	6662		1319224	1320311	1088		1324798	1325885	1088	CATTC	99.27
Sonneratia alba	RLG_8	Gypsy	scaffold5	1354868	1361536	6669		1354868	1355958	1091		1360446	1361536	1091	GGCTG	98.81
Sonneratia alba	RLG_8	Gypsy	scaffold5	1380298	1386985	6688		1380298	1381397	1100		1385884	1386985	1102	CCTAC	97.91
Sonneratia alba	RLG_8	Gypsy	scaffold5	1390061	1396739	6679		1390061	1391175	1115		1395631	1396739	1109	N	94
Sonneratia alba	RLG_8	Gypsy	scaffold5	1479087	1485495	6409		1479087	1480048	962		1484534	1485495	962	GCTTG	97.3
Sonneratia alba	RLG_8	Gypsy	scaffold5	1504305	1510965	6661		1504305	1505391	1087		1509879	1510965	1087	GTAGG	99.72
Sonneratia alba	RLG_8	Gypsy	scaffold5	1792924	1799500	6577		1792924	1793998	1075		1798416	1799500	1085	CCTTG	86.08
Sonneratia alba	RLG_8	Gypsy	scaffold5	2051850	2057948	6099		2051850	2052404	555		2057394	2057948	555	TAGC	97.13
Sonneratia alba	RLG_8	Gypsy	scaffold5	2323725	2330325	6601		2323725	2324780	1056		2329257	2330325	1069	GGTAG	97.47
Sonneratia alba	RLG_8	Gypsy	scaffold5	2550355	2553136	2782		2550355	2550780	426		2552713	2553136	424	N	93.49
Sonneratia alba	RLG_8	Gypsy	scaffold5	2665311	2671973	6663		2665311	2666398	1088		2670886	2671973	1088	CTATG	98.81
Sonneratia alba	RLG_8	Gypsy	scaffold5	2672488	2679153	6666		2672488	2673589	1102		2678052	2679153	1102	N	97.82
Sonneratia alba	RLG_8	Gypsy	scaffold5	2779953	2785691	5739		2779953	2780277	325		2785367	2785691	325	N	98.15
Sonneratia alba	RLG_8	Gypsy	scaffold5	3191736	3198546	6811		3191736	3192901	1166		3197380	3198546	1167	TCAAC	88.37
Sonneratia alba	RLG_8	Gypsy	scaffold5	3290728	3297338	6611		3290728	3291789	1062		3296277	3297338	1062	CAACC	96.7
Sonneratia alba	RLG_8	Gypsy	scaffold5	3432882	3439545	6664		3432882	3433971	1090		3438458	3439545	1088	CTTAA	99.54
Sonneratia alba	RLG_8	Gypsy	scaffold5	3478323	3485064	6742		3478323	3479452	1130		3483936	3485064	1129	CATGG	96.64
Sonneratia alba	RLG_8	Gypsy	scaffold5	4016843	4023606	6764		4016843	4018005	1163		4022488	4023606	1119	CAAGG	88.33
Sonneratia alba	RLG_8	Gypsy	scaffold5	4033624	4040315	6692		4033624	4034727	1104		4039213	4040315	1103	GTAGG	96.38
Sonneratia alba	RLG_8	Gypsy	scaffold5	4042280	4048995	6716		4042280	4043410	1131		4047883	4048995	1113	CCATC	95.14
Sonneratia alba	RLG_8	Gypsy	scaffold5	4278803	4285530	6728		4278803	4279923	1121		4284413	4285530	1118	CAAGG	97.41
Sonneratia alba	RLG_8	Gypsy	scaffold5	4552558	4559279	6722		4552558	4553675	1118		4558162	4559279	1118	GTAGG	96.69
Sonneratia alba	RLG_8	Gypsy	scaffold5	4650715	4656578	5864		4650715	4650866	152		4656429	4656578	150	N	85.53
Sonneratia alba	RLG_8	Gypsy	scaffold5	4853082	4859810	6729		4853082	4854225	1144		4858700	4859810	1111	GGGAC	87.59
Sonneratia alba	RLG_8	Gypsy	scaffold5	4872542	4878487	5946		4872542	4872885	344		4878145	4878487	343	GGAG	88.66
Sonneratia alba	RLG_8	Gypsy	scaffold5	4927970	4934661	6692		4927970	4929074	1105		4933558	4934661	1104	GATTG	97.47
Sonneratia alba	RLG_8	Gypsy	scaffold5	5120797	5127271	6475		5120797	5121681	885		5126387	5127271	885	N	94.48
Sonneratia alba	RLG_8	Gypsy	scaffold5	5263225	5269947	6723		5263225	5264349	1125		5268824	5269947	1124	ATTG	95.73
Sonneratia alba	RLG_8	Gypsy	scaffold5	5309112	5315719	6608		5309112	5310057	946		5314773	5315719	947	TGTG	93.14
Sonneratia alba	RLG_8	Gypsy	scaffold5	5748620	5755343	6724		5748620	5749749	1130		5754215	5755343	1129	CTTAC	97.08
Sonneratia alba	RLG_8	Gypsy	scaffold5	5849520	5855861	6342		5849520	5850189	670		5855193	5855861	669	GTCAC	89.25
Sonneratia alba	RLG_8	Gypsy	scaffold5	5970797	5976909	6113		5970797	5971337	541		5976368	5976909	542	N	93.17
Sonneratia alba	RLG_8	Gypsy	scaffold5	6442861	6449529	6669		6442861	6443948	1088		6448442	6449529	1088	CCACC	98.9
Sonneratia alba	RLG_8	Gypsy	scaffold5	6493376	6499442	6067		6493376	6493875	500		6498942	6499442	501	TCAA	89.02
Sonneratia alba	RLG_8	Gypsy	scaffold51	769893	776011	6119		769893	770562	670		775342	776011	670	TGG	98.06
Sonneratia alba	RLG_8	Gypsy	scaffold51	855196	861889	6694		855196	856297	1102		860784	861889	1106	GCCGC	97.29
Sonneratia alba	RLG_8	Gypsy	scaffold52	36524	43213	6690		36524	37626	1103		42112	43213	1102	CTCTA	98.1
Sonneratia alba	RLG_8	Gypsy	scaffold52	76554	82805	6252		76554	77196	643		82165	82805	641	N	91.46
Sonneratia alba	RLG_8	Gypsy	scaffold52	108879	115541	6663		108879	109966	1088		114454	115541	1088	CTGTG	99.17
Sonneratia alba	RLG_8	Gypsy	scaffold52	140628	147319	6692		140628	141730	1103		146216	147319	1104	GCATG	97.83
Sonneratia alba	RLG_8	Gypsy	scaffold52	187121	193783	6663		187121	188208	1088		192695	193783	1089	GGTTG	98.53
Sonneratia alba	RLG_8	Gypsy	scaffold52	369355	376032	6678		369355	370474	1120		374908	376032	1125	CTGCC	89.05
Sonneratia alba	RLG_8	Gypsy	scaffold52	479685	486435	6751		479685	480816	1132		485303	486435	1133	TAGAG	97.88
Sonneratia alba	RLG_8	Gypsy	scaffold52	597330	603991	6662		597330	598432	1103		602890	603991	1102	GAAAG	98.19
Sonneratia alba	RLG_8	Gypsy	scaffold52	672095	678508	6414		672095	672797	703		677804	678508	705	TGTC	90.42
Sonneratia alba	RLG_8	Gypsy	scaffold52	751929	758546	6618		751929	752904	976		757570	758546	977	CACA	90.61
Sonneratia alba	RLG_8	Gypsy	scaffold52	778701	785454	6754		778701	779834	1134		784322	785454	1133	GGTAA	97.18
Sonneratia alba	RLG_8	Gypsy	scaffold53	57028	63736	6709		57028	58133	1106		62621	63736	1116	GCTAG	94.62
Sonneratia alba	RLG_8	Gypsy	scaffold53	70855	77522	6668		70855	71945	1091		76432	77522	1091	CAAGG	98.99
Sonneratia alba	RLG_8	Gypsy	scaffold53	295623	302281	6659		295623	296708	1086		301196	302281	1086	GTGTG	100
Sonneratia alba	RLG_8	Gypsy	scaffold53	329713	336405	6693		329713	330815	1103		335303	336405	1103	CCTAC	98.64
Sonneratia alba	RLG_8	Gypsy	scaffold53	378483	383473	4991		378483	378612	130		383344	383473	130	N	95.38
Sonneratia alba	RLG_8	Gypsy	scaffold53	402815	409538	6724		402815	403950	1136		408391	409538	1148	GTAGG	90.72
Sonneratia alba	RLG_8	Gypsy	scaffold53	479628	486373	6746		479628	480759	1132		485243	486373	1131	GATTC	97.18
Sonneratia alba	RLG_8	Gypsy	scaffold53	536684	543299	6616		536684	537675	992		542309	543299	991	N	95.47
Sonneratia alba	RLG_8	Gypsy	scaffold53	629797	636495	6699		629797	630893	1097		635380	636495	1116	GTTAC	93.73
Sonneratia alba	RLG_8	Gypsy	scaffold55	412621	419281	6661		412621	413706	1086		418194	419281	1088	TCACC	99.17
Sonneratia alba	RLG_8	Gypsy	scaffold6	1687782	1694444	6663		1687782	1688869	1088		1693357	1694444	1088	CATAC	98.62
Sonneratia alba	RLG_8	Gypsy	scaffold6	1803103	1809765	6663		1803103	1804190	1088		1808678	1809765	1088	GAAGG	99.82
Sonneratia alba	RLG_8	Gypsy	scaffold6	4014393	4021053	6661		4014393	4015478	1086		4019967	4021053	1087	GATAG	99.63
Sonneratia alba	RLG_8	Gypsy	scaffold6	7461565	7468130	6566		7461565	7462604	1040		7467089	7468130	1042	CTTAC	93.23
Sonneratia alba	RLG_8	Gypsy	scaffold67	108341	115000	6660		108341	109429	1089		113913	115000	1088	GATAG	99.45
Sonneratia alba	RLG_8	Gypsy	scaffold67	138467	144768	6302		138467	139155	689		144078	144768	691	N	96.39
Sonneratia alba	RLG_8	Gypsy	scaffold67	170256	176468	6213		170256	170819	564		175905	176468	564	GTGC	98.4
Sonneratia alba	RLG_8	Gypsy	scaffold67	191971	198619	6649		191971	193051	1081		197539	198619	1081	ATCAT	98.8
Sonneratia alba	RLG_8	Gypsy	scaffold7	345365	351944	6580		345365	346401	1037		350909	351944	1036	AGG	96.91
Sonneratia alba	RLG_8	Gypsy	scaffold7	410174	416739	6566		410174	411092	919		415823	416739	917	N	94.56
Sonneratia alba	RLG_8	Gypsy	scaffold7	453759	460419	6661		453759	454846	1088		459332	460419	1088	CTCTA	99.45
Sonneratia alba	RLG_8	Gypsy	scaffold7	551021	557668	6648		551021	552102	1082		556588	557668	1081	TCAAG	97.97
Sonneratia alba	RLG_8	Gypsy	scaffold7	606835	613530	6696		606835	607938	1104		612428	613530	1103	CTAGG	97.92
Sonneratia alba	RLG_8	Gypsy	scaffold7	827470	834005	6536		827470	827922	453		833555	834005	451	N	94.27
Sonneratia alba	RLG_8	Gypsy	scaffold7	3124949	3131584	6636		3124949	3126024	1076		3130512	3131584	1073	CAAC	98.88
Sonneratia alba	RLG_8	Gypsy	scaffold7	4434735	4441397	6663		4434735	4435822	1088		4440310	4441397	1088	GTTGT	99.36
Sonneratia alba	RLG_8	Gypsy	scaffold8	3419070	3425732	6663		3419070	3420157	1088		3424645	3425732	1088	CCATC	100
Sonneratia alba	RLG_8	Gypsy	scaffold8	3567329	3573996	6668		3567329	3568429	1101		3572920	3573996	1077	CCAAG	96.46
Sonneratia alba	RLG_8	Gypsy	scaffold8	6659623	6666279	6657		6659623	6660706	1084		6665196	6666279	1084	N	99.82
Sonneratia alba	RLG_8	Gypsy	scaffold8	6796745	6803403	6659		6796745	6797830	1086		6802318	6803403	1086	GGCAG	99.91
Sonneratia alba	RLG_8	Gypsy	scaffold9	1244657	1251318	6662		1244657	1245744	1088		1250230	1251318	1089	ACAGG	98.53
Sonneratia alba	RLG_8	Gypsy	scaffold9	1311668	1318333	6666		1311668	1312755	1088		1317247	1318333	1087	CCATC	98.99
Sonneratia alba	RLG_8	Gypsy	scaffold9	3481577	3488239	6663		3481577	3482664	1088		3487152	3488239	1088	CATTC	99.45
Sonneratia alba	RLG_8	Gypsy	scaffold9	6441630	6448292	6663		6441630	6442717	1088		6447205	6448292	1088	GTTGG	99.82
Sonneratia alba	RLG_9	Gypsy	scaffold1	10273266	10278447	5182		10273266	10273581	316		10278136	10278447	312	AGTAC	91.77
Sonneratia alba	RLG_9	Gypsy	scaffold1	10785597	10790680	5084		10785597	10785788	192		10790496	10790680	185	N	90.1
Sonneratia alba	RLG_9	Gypsy	scaffold12	2966132	2971339	5208		2966132	2966456	325		2971017	2971339	323	CATTA	93.25
Sonneratia alba	RLG_9	Gypsy	scaffold13	1845686	1850862	5177		1845686	1845993	308		1850555	1850862	308	AAGG	96.1
Sonneratia alba	RLG_9	Gypsy	scaffold14	3137037	3142214	5178		3137037	3137352	316		3141900	3142214	315	TCATG	94.94
Sonneratia alba	RLG_9	Gypsy	scaffold14	3167491	3172684	5194		3167491	3167814	324		3172386	3172684	299	AGACC	89.81
Sonneratia alba	RLG_9	Gypsy	scaffold16	3597077	3602274	5198		3597077	3597392	316		3601961	3602274	314	GAGAA	93.35
Sonneratia alba	RLG_9	Gypsy	scaffold17	1651508	1656681	5174		1651508	1651823	316		1656367	1656681	315	CCATG	98.1
Sonneratia alba	RLG_9	Gypsy	scaffold2	7598847	7604042	5196		7598847	7599160	314		7603727	7604042	316	CAATC	90.88
Sonneratia alba	RLG_9	Gypsy	scaffold20	1778361	1783507	5147		1778361	1778676	316		1783213	1783507	295	AATG	87.7
Sonneratia alba	RLG_9	Gypsy	scaffold20	1886053	1891217	5165		1886053	1886368	316		1890902	1891217	316	GAATG	95.57
Sonneratia alba	RLG_9	Gypsy	scaffold24	1592715	1597852	5138		1592715	1593004	290		1597566	1597852	287	ATCAA	94.83
Sonneratia alba	RLG_9	Gypsy	scaffold26	79078	84207	5130		79078	79365	288		83920	84207	288	TTGTC	98.27
Sonneratia alba	RLG_9	Gypsy	scaffold29	1925609	1930730	5122		1925609	1925896	288		1930442	1930730	289	CAATG	95.52
Sonneratia alba	RLG_9	Gypsy	scaffold3	3783252	3788368	5117		3783252	3783537	286		3788083	3788368	286	GGGAA	95.8
Sonneratia alba	RLG_9	Gypsy	scaffold3	4737667	4742836	5170		4737667	4737959	293		4742524	4742836	313	GTTTG	87.26
Sonneratia alba	RLG_9	Gypsy	scaffold3	5251757	5256925	5169		5251757	5252070	314		5256614	5256925	312	AGGA	95.86
Sonneratia alba	RLG_9	Gypsy	scaffold3	6734612	6739741	5130		6734612	6734899	288		6739454	6739741	288	ATGAC	95.52
Sonneratia alba	RLG_9	Gypsy	scaffold3	7260085	7265255	5171		7260085	7260399	315		7264942	7265255	314	GATTG	96.51
Sonneratia alba	RLG_9	Gypsy	scaffold36	173750	178949	5200		173750	174063	314		178640	178949	310	GAGCA	96.82
Sonneratia alba	RLG_9	Gypsy	scaffold4	6346523	6351601	5079		6346523	6346717	195		6351405	6351601	197	N	90.86
Sonneratia alba	RLG_9	Gypsy	scaffold4	8314585	8319768	5184		8314585	8314901	317		8319456	8319768	313	GAAGC	94.64
Sonneratia alba	RLG_9	Gypsy	scaffold4	8498031	8503167	5137		8498031	8498319	289		8502881	8503167	287	TATTA	98.27
Sonneratia alba	RLG_9	Gypsy	scaffold44_1	816559	821729	5171		816559	816874	316		821414	821729	316	CATAT	96.2
Sonneratia alba	RLG_9	Gypsy	scaffold45	1031329	1036442	5114		1031329	1031615	287		1036157	1036442	286	GAATC	95.82
Sonneratia alba	RLG_9	Gypsy	scaffold5	713394	718502	5109		713394	713677	284		718219	718502	284	CAGAC	94.72
Sonneratia alba	RLG_9	Gypsy	scaffold5	3581265	3586411	5147		3581265	3581559	295		3586116	3586411	296	GAGAG	97.97
Sonneratia alba	RLG_9	Gypsy	scaffold5	5571344	5576475	5132		5571344	5571631	288		5576189	5576475	287	AAGAC	98.61
Sonneratia alba	RLG_9	Gypsy	scaffold6	37520	42520	5001		37520	37696	177		42344	42520	177	TTTTG	93.79
Sonneratia alba	RLG_9	Gypsy	scaffold6	2233365	2238398	5034		2233365	2233679	315		2238085	2238398	314	TGATG	91.46
Sonneratia alba	RLG_9	Gypsy	scaffold64	45531	50669	5139		45531	45819	289		50383	50669	287	CATAG	96.89
Sonneratia alba	RLG_9	Gypsy	scaffold64	161858	167047	5190		161858	162180	323		166727	167047	321	GACTA	96.28
Sonneratia alba	RLG_9	Gypsy	scaffold67	87911	93077	5167		87911	88225	315		92763	93077	315	TTGCT	96.83
Sonneratia alba	RLG_9	Gypsy	scaffold7	287335	292513	5179		287335	287651	317		292197	292513	317	CGACC	97.79
Sonneratia alba	RLG_9	Gypsy	scaffold7	5169386	5174516	5131		5169386	5169672	287		5174230	5174516	287	AAATA	97.91
Sonneratia alba	RLG_9	Gypsy	scaffold8	6957737	6962816	5080		6957737	6958052	316		6962502	6962816	315	GTTTA	93.04
Sonneratia alba	RLG_9	Gypsy	scaffold9	3673521	3678695	5175		3673521	3673834	314		3678383	3678695	313	GAAGC	94.9
Sonneratia caseolaris	ScaRLC_111	Copia	scaffold_1081	116938	121926	4989		116938	117238	301		121626	121926	301	CAA	95.35
Sonneratia caseolaris	ScaRLC_111	Copia	scaffold_25499	547589	552565	4977		547589	547892	304		552262	552565	304	N	98.68
Sonneratia caseolaris	ScaRLC_114	Copia	scaffold_3169	20300	25151	4852		20300	20500	201		24953	25151	199	AAT	89.05
Sonneratia caseolaris	ScaRLC_114	Copia	scaffold_12720	62276	67102	4827		62276	62463	188		66905	67102	198	N	75.73
Sonneratia caseolaris	ScaRLC_114	Copia	scaffold_13065	239523	243438	3916		239523	239716	194		243263	243438	176	N	73.43
Sonneratia caseolaris	ScaRLC_114	Copia	scaffold_5716	895399	900187	4789		895399	895577	179		900010	900187	178	CTT	67.72
Sonneratia caseolaris	ScaRLC_114	Copia	scaffold_12963	1790715	1794401	3687		1790715	1790883	169		1794228	1794401	174	N	80
Sonneratia caseolaris	ScaRLC_13	Copia	scaffold_855	180435	185344	4910		180435	180696	262		185084	185344	261	AAAGC	98.85
Sonneratia caseolaris	ScaRLC_13	Copia	scaffold_2225	261933	266837	4905		261933	262192	260		266578	266837	260	GAAGA	100
Sonneratia caseolaris	ScaRLC_13	Copia	scaffold_12720	438077	443064	4988		438077	438384	308		442764	443064	301	N	87.01
Sonneratia caseolaris	ScaRLC_13	Copia	scaffold_13483	551660	556632	4973		551660	551963	304		556336	556632	297	N	88.49
Sonneratia caseolaris	ScaRLC_13	Copia	scaffold_5357	1549846	1554751	4906		1549846	1550108	263		1554490	1554751	262	CTTTC	96.2
Sonneratia caseolaris	ScaRLC_138	Copia	scaffold_8498	43428	48428	5001		43428	43637	210		48210	48428	219	N	80.45
Sonneratia caseolaris	ScaRLC_138	Copia	scaffold_26005	75601	80685	5085		75601	75820	220		80455	80685	231	N	81.82
Sonneratia caseolaris	ScaRLC_21	Copia	scaffold_12647	42756	49809	7054		42756	43190	435		49383	49809	427	N	59.62
Sonneratia caseolaris	ScaRLC_21	Copia	scaffold_26004	66587	73722	7136		66587	67068	482		73247	73722	476	N	78.42
Sonneratia caseolaris	ScaRLC_21	Copia	scaffold_12720	264495	271220	6726		264495	265014	520		270714	271220	507	N	73.93
Sonneratia caseolaris	ScaRLC_21	Copia	scaffold_1101	376917	383672	6756		376917	377113	197		383478	383672	195	ATCAA	78.79
Sonneratia caseolaris	ScaRLC_21	Copia	scaffold_24298	1004662	1011425	6764		1004662	1005119	458		1010968	1011425	458	N	82.94
Sonneratia caseolaris	ScaRLC_3	Copia	scaffold_1318	8025	12216	4192		8025	8138	114		12096	12216	121	N	77.42
Sonneratia caseolaris	ScaRLC_3	Copia	scaffold_13391	71217	76010	4794		71217	71325	109		75903	76010	108	N	88.99
Sonneratia caseolaris	ScaRLC_3	Copia	scaffold_12720	325462	329462	4001		325462	325565	104		329359	329462	104	N	92.31
Sonneratia caseolaris	ScaRLC_35	Copia	scaffold_8426	229906	234550	4645		229906	230181	276		234273	234550	278	GGTTT	98.2
Sonneratia caseolaris	ScaRLC_35	Copia	scaffold_21853	503819	508430	4612		503819	504092	274		508156	508430	275	CTCAC	88.77
Sonneratia caseolaris	ScaRLC_45	Copia	repeat_43292	55	2410	2356		55	311	257		2152	2410	259	N	97.31
Sonneratia caseolaris	ScaRLC_45	Copia	scaffold_24068	17670	22302	4633		17670	17973	304		22001	22302	302	N	88.39
Sonneratia caseolaris	ScaRLC_45	Copia	scaffold_15516	217959	222518	4560		217959	218270	312		222213	222518	306	N	82.26
Sonneratia caseolaris	ScaRLC_49	Copia	scaffold_19064	94119	100599	6481		94119	94910	792		99792	100599	808	N	86.24
Sonneratia caseolaris	ScaRLC_49	Copia	scaffold_12720	303899	310327	6429		303899	304799	901		309454	310327	874	N	89.25
Sonneratia caseolaris	ScaRLC_49	Copia	scaffold_13064	1155548	1161998	6451		1155548	1156437	890		1161109	1161998	890	ACAGA	99.66
Sonneratia caseolaris	ScaRLC_71	Copia	scaffold_13758	125893	130505	4613		125893	126028	136		130369	130505	137	AAATC	94.89
Sonneratia caseolaris	ScaRLC_71	Copia	scaffold_8494	129162	133775	4614		129162	129299	138		133639	133775	137	CAGAG	97.83
Sonneratia caseolaris	ScaRLC_71	Copia	scaffold_12226	223033	226655	3623		223033	223169	137		226519	226655	137	N	91.24
Sonneratia caseolaris	ScaRLC_71	Copia	scaffold_24298	2567201	2571826	4626		2567201	2567338	138		2571689	2571826	138	N	87.05
Sonneratia caseolaris	ScaRLC_86	Copia	scaffold_913	193763	201256	7494		193763	194268	506		200773	201256	484	GTAAG	81.82
Sonneratia caseolaris	ScaRLC_86	Copia	scaffold_10312	657777	665282	7506		657777	658267	491		664797	665282	486	N	82.68
Sonneratia caseolaris	ScaRLC_86	Copia	scaffold_13758	704804	712304	7501		704804	705279	476		711807	712304	498	CTAT	85.8
Sonneratia caseolaris	ScaRLC_86	Copia	scaffold_3232	1483005	1490214	7210		1483005	1483571	567		1489657	1490214	558	GAGG	72.98
Sonneratia caseolaris	ScaRLC_92	Copia	scaffold_1788	31593	36704	5112		31593	31879	287		36419	36704	286	N	69.38
Sonneratia caseolaris	ScaRLC_92	Copia	scaffold_10244	66364	71384	5021		66364	66561	198		71187	71384	198	GTTGC	100
Sonneratia caseolaris	ScaRLC_92	Copia	scaffold_5762	113082	118102	5021		113082	113279	198		117905	118102	198	GAATC	100
Sonneratia caseolaris	ScaRLC_92	Copia	scaffold_3172	144839	149859	5021		144839	145036	198		149662	149859	198	N	100
Sonneratia caseolaris	ScaRLC_92	Copia	scaffold_13065	433326	438243	4918		433326	433524	199		438061	438243	183	TTTTT	81.5
Sonneratia caseolaris	ScaRLC_92	Copia	scaffold_3462	586059	591126	5068		586059	586304	246		590882	591126	245	N	84.11
Sonneratia caseolaris	ScaRLC_92	Copia	scaffold_5747	1512609	1517492	4884		1512609	1512791	183		1517320	1517492	173	GATCT	83.15
Sonneratia caseolaris	ScaRLC_92	Copia	scaffold_5357	1558368	1563388	5021		1558368	1558565	198		1563191	1563388	198	CTTAC	97.47
Sonneratia caseolaris	ScaRLC_92	Copia	scaffold_12965	1642357	1647377	5021		1642357	1642554	198		1647180	1647377	198	AAAGC	100
Sonneratia caseolaris	ScaRLC_98	Copia	scaffold_21520	11617	15621	4005		11617	11843	227		15405	15621	217	CTCAT	86.78
Sonneratia caseolaris	ScaRLC_98	Copia	scaffold_12955	955077	959762	4686		955077	955298	222		959542	959762	221	N	86.94
Sonneratia caseolaris	ScaRLC_99	Copia	scaffold_12955	534505	543056	8552		534505	536301	1796		541260	543056	1796	N	92
Sonneratia caseolaris	ScaRLC_99	Copia	scaffold_3168	256209	264693	8485		256209	257991	1782		262911	264693	1782	N	99
Sonneratia caseolaris	ScaRLG_1	Gypsy	scaffold_4719	7667	12720	5054		7667	7948	282		12441	12720	280	N	93.26
Sonneratia caseolaris	ScaRLG_1	Gypsy	scaffold_15516	18805	23938	5134		18805	19091	287		23655	23938	284	ACCAC	95.12
Sonneratia caseolaris	ScaRLG_1	Gypsy	scaffold_10313	97064	101951	4888		97064	97381	318		101635	101951	317	GAGGG	96.54
Sonneratia caseolaris	ScaRLG_1	Gypsy	scaffold_3587	109063	114190	5128		109063	109377	315		113877	114190	314	N	91.46
Sonneratia caseolaris	ScaRLG_1	Gypsy	scaffold_13024	117972	123085	5114		117972	118285	314		122775	123085	311	GATTG	88.25
Sonneratia caseolaris	ScaRLG_1	Gypsy	scaffold_12747	336816	342004	5189		336816	337131	316		341689	342004	316	CCTTC	96.2
Sonneratia caseolaris	ScaRLG_1	Gypsy	scaffold_5716	617922	623107	5186		617922	618238	317		622794	623107	314	AAGTC	92.74
Sonneratia caseolaris	ScaRLG_1	Gypsy	scaffold_10312	683854	689632	5779		683854	684169	316		689317	689632	316	N	61.86
Sonneratia caseolaris	ScaRLG_1	Gypsy	scaffold_10910	1259452	1264652	5201		1259452	1259774	323		1264330	1264652	323	CACAA	93.19
Sonneratia caseolaris	ScaRLG_1	Gypsy	scaffold_12332	3686347	3691476	5130		3686347	3686666	320		3691158	3691476	319	GTAGG	93.77
Sonneratia caseolaris	ScaRLG_152	Gypsy	scaffold_12226	678840	683847	5008		678840	679091	252		683617	683847	231	TCTTC	82.54
Sonneratia caseolaris	ScaRLG_152	Gypsy	scaffold_602	2378739	2384032	5294		2378739	2378963	225		2383807	2384032	226	AGAAG	91.67
Sonneratia caseolaris	ScaRLG_19	Gypsy	repeat_15462	473	4138	3666		473	1098	626		3514	4138	625	N	94.73
Sonneratia caseolaris	ScaRLG_19	Gypsy	scaffold_15505	2560	7226	4667		2560	3919	1360		5887	7226	1340	N	86.42
Sonneratia caseolaris	ScaRLG_19	Gypsy	scaffold_13484	46083	50704	4622		46083	47441	1359		49363	50704	1342	GTATT	89.67
Sonneratia caseolaris	ScaRLG_19	Gypsy	scaffold_13484	90301	94743	4443		90301	91660	1360		93399	94743	1345	N	86.92
Sonneratia caseolaris	ScaRLG_19	Gypsy	scaffold_15516	172644	177272	4629		172644	173963	1320		175955	177272	1318	GTTA	82.16
Sonneratia caseolaris	ScaRLG_19	Gypsy	scaffold_12332	4225817	4230114	4298		4225817	4227105	1289		4228838	4230114	1277	N	71.38
Sonneratia caseolaris	ScaRLG_27	Gypsy	scaffold_8466	15955	28917	12963		15955	16626	672		28243	28917	675	N	88.56
Sonneratia caseolaris	ScaRLG_27	Gypsy	scaffold_10312	35322	47793	12472		35322	35979	658		47137	47793	657	N	90.59
Sonneratia caseolaris	ScaRLG_30	Gypsy	scaffold_16754	1997	8956	6960		1997	3313	1317		7684	8956	1273	CAGAG	67.57
Sonneratia caseolaris	ScaRLG_30	Gypsy	scaffold_12994	5049	11810	6762		5049	6130	1082		10680	11810	1131	CTTTG	86.77
Sonneratia caseolaris	ScaRLG_30	Gypsy	scaffold_6135	20392	26975	6584		20392	21441	1050		25932	26975	1044	GAATC	90.87
Sonneratia caseolaris	ScaRLG_30	Gypsy	scaffold_19064	37431	44094	6664		37431	38551	1121		43017	44094	1078	CTTG	87.46
Sonneratia caseolaris	ScaRLG_30	Gypsy	scaffold_6802	70238	77282	7045		70238	71471	1234		76063	77282	1220	N	81.5
Sonneratia caseolaris	ScaRLG_30	Gypsy	scaffold_11685	77221	82695	5475		77221	78382	1162		81572	82695	1124	GTAGG	72.15
Sonneratia caseolaris	ScaRLG_30	Gypsy	scaffold_4397	102090	108710	6621		102090	103142	1053		107643	108710	1068	GTCAC	89.89
Sonneratia caseolaris	ScaRLG_30	Gypsy	scaffold_10312	150364	157072	6709		150364	151364	1001		155985	157072	1088	ATTAC	75.99
Sonneratia caseolaris	ScaRLG_30	Gypsy	scaffold_26005	165881	172564	6684		165881	166980	1100		171467	172564	1098	CCTA	99.45
Sonneratia caseolaris	ScaRLG_30	Gypsy	scaffold_7518	171652	178540	6889		171652	172850	1199		177337	178540	1204	GGTGT	82.93
Sonneratia caseolaris	ScaRLG_30	Gypsy	scaffold_15516	244964	252059	7096		244964	245984	1021		251066	252059	994	GTAGG	78.01
Sonneratia caseolaris	ScaRLG_30	Gypsy	scaffold_10313	246135	252189	6055		246135	247383	1249		250907	252189	1283	AAAGG	83.32
Sonneratia caseolaris	ScaRLG_30	Gypsy	scaffold_15516	256765	262002	5238		256765	257887	1123		260884	262002	1119	CCTAA	92.88
Sonneratia caseolaris	ScaRLG_30	Gypsy	scaffold_913	283090	289796	6707		283090	284284	1195		288600	289796	1197	CTTAT	67.22
Sonneratia caseolaris	ScaRLG_30	Gypsy	scaffold_13065	316658	323319	6662		316658	317778	1121		322244	323319	1076	GCCTC	88.22
Sonneratia caseolaris	ScaRLG_30	Gypsy	scaffold_13758	669098	676034	6937		669098	670313	1216		674790	676034	1245	CCTT	83.43
Sonneratia caseolaris	ScaRLG_30	Gypsy	scaffold_4469	749245	754436	5192		749245	750238	994		753444	754436	993	CGAGG	93.76
Sonneratia caseolaris	ScaRLG_30	Gypsy	scaffold_7236	1134765	1141241	6477		1134765	1135757	993		1140249	1141241	993	GTGGG	97.18
Sonneratia caseolaris	ScaRLG_30	Gypsy	scaffold_12965	1628862	1635332	6471		1628862	1629850	989		1634342	1635332	991	CCCGC	97.08
Sonneratia caseolaris	ScaRLG_30	Gypsy	scaffold_12736	2259711	2267089	7379		2259711	2260777	1067		2266017	2267089	1073	GTAGT	84.71
Sonneratia caseolaris	ScaRLG_30	Gypsy	scaffold_13064	2659785	2666246	6462		2659785	2660764	980		2665253	2666246	994	GCAGG	96.48
Sonneratia caseolaris	ScaRLG_30	Gypsy	scaffold_2816	3484645	3491646	7002		3484645	3485638	994		3490616	3491646	1031	N	74.54
Sonneratia caseolaris	ScaRLG_53	Gypsy	scaffold_3168	256759	264693	7935		256759	257990	1232		263462	264693	1232	N	99.11
Sonneratia caseolaris	ScaRLG_53	Gypsy	scaffold_12955	535070	543056	7987		535070	536300	1231		541828	543056	1229	N	93.92
Sonneratia caseolaris	ScaRLG_54	Gypsy	scaffold_2287	6783	12944	6162		6783	7967	1185		11762	12944	1183	N	80.94
Sonneratia caseolaris	ScaRLG_54	Gypsy	scaffold_13024	7895	14882	6988		7895	9063	1169		13680	14882	1203	CCATG	86.8
Sonneratia caseolaris	ScaRLG_54	Gypsy	scaffold_8498	8887	15804	6918		8887	10053	1167		14622	15804	1183	GGGA	86.15
Sonneratia caseolaris	ScaRLG_54	Gypsy	scaffold_7720	11047	18135	7089		11047	12273	1227		16908	18135	1228	N	99.27
Sonneratia caseolaris	ScaRLG_54	Gypsy	scaffold_13591	12946	19775	6830		12946	14109	1164		18604	19775	1172	N	82.69
Sonneratia caseolaris	ScaRLG_54	Gypsy	scaffold_11685	15589	21685	6097		15589	16768	1180		20531	21685	1155	GCTAC	85.94
Sonneratia caseolaris	ScaRLG_54	Gypsy	scaffold_25566	26317	30696	4380		26317	27527	1211		29508	30696	1189	N	84.59
Sonneratia caseolaris	ScaRLG_54	Gypsy	scaffold_19064	51633	59016	7384		51633	52862	1230		57802	59016	1215	N	81.51
Sonneratia caseolaris	ScaRLG_54	Gypsy	scaffold_13065	59472	66299	6828		59472	60667	1196		65106	66299	1194	N	91.39
Sonneratia caseolaris	ScaRLG_54	Gypsy	scaffold_9419	60740	67616	6877		60740	61794	1055		66561	67616	1056	ATA	78.02
Sonneratia caseolaris	ScaRLG_54	Gypsy	scaffold_19064	71206	78411	7206		71206	72444	1239		77189	78411	1223	N	78.12
Sonneratia caseolaris	ScaRLG_54	Gypsy	scaffold_6798	81471	88338	6868		81471	82577	1107		87167	88338	1172	GTAGG	83.36
Sonneratia caseolaris	ScaRLG_54	Gypsy	scaffold_414	85748	92762	7015		85748	86952	1205		91557	92762	1206	N	89.81
Sonneratia caseolaris	ScaRLG_54	Gypsy	scaffold_13065	214717	221615	6899		214717	215910	1194		220420	221615	1196	GATTG	77.06
Sonneratia caseolaris	ScaRLG_54	Gypsy	scaffold_15516	294191	301275	7085		294191	295418	1228		300048	301275	1228	CTCTC	89.9
Sonneratia caseolaris	ScaRLG_54	Gypsy	scaffold_7980	315766	322647	6882		315766	316946	1181		321463	322647	1185	N	90.64
Sonneratia caseolaris	ScaRLG_54	Gypsy	scaffold_2351	720788	728732	7945		720788	722019	1232		727517	728732	1216	GATTC	84.77
Sonneratia caseolaris	ScaRLG_54	Gypsy	scaffold_5357	865153	872152	7000		865153	866333	1181		870966	872152	1187	GAAAG	83.8
Sonneratia caseolaris	ScaRLG_54	Gypsy	scaffold_13064	2113890	2120977	7088		2113890	2115117	1228		2119751	2120977	1227	GGAGG	98.86
Sonneratia caseolaris	ScaRLG_54	Gypsy	scaffold_8797	2233440	2240503	7064		2233440	2234667	1228		2239286	2240503	1218	N	87.93
Sonneratia caseolaris	ScaRLG_62	Gypsy	scaffold_13378	8344	14488	6145		8344	9114	771		13722	14488	767	N	86.72
Sonneratia caseolaris	ScaRLG_62	Gypsy	scaffold_913	152948	159790	6843		152948	153739	792		158988	159790	803	N	92.4
Sonneratia caseolaris	ScaRLG_62	Gypsy	scaffold_3587	1245208	1249695	4488		1245208	1246034	827		1248901	1249695	795	N	84.59
Sonneratia caseolaris	ScaRLG_85	Gypsy	scaffold_15516	76723	83462	6740		76723	77481	759		82715	83462	748	N	65.97
Sonneratia caseolaris	ScaRLG_85	Gypsy	scaffold_6191	160619	167112	6494		160619	161403	785		166330	167112	783	CCTTG	86.37
Sonneratia caseolaris	ScaRLG_85	Gypsy	scaffold_6191	216115	221492	5378		216115	216903	789		220709	221492	784	AATA	90.49
Sonneratia caseolaris	ScaRLG_85	Gypsy	scaffold_5762	604582	611898	7317		604582	605360	779		611144	611898	755	N	77.24
Sonneratia caseolaris	ScaRLG_90	Gypsy	scaffold_15962	28168	34620	6453		28168	28490	323		34287	34620	334	N	80.65
Sonneratia caseolaris	ScaRLG_90	Gypsy	scaffold_1290	58185	63365	5181		58185	58512	328		63040	63365	326	N	92.68
Sonneratia caseolaris	ScaRLG_90	Gypsy	scaffold_5716	865767	871037	5271		865767	866091	325		870710	871037	328	N	94.83
