## Supplementary material for "Weak effect of *Gypsy* retrotransposon bursts on *Sonneratia alba* salt stress gene expression": Table S4

### Sheet: Sheet1
Table S4. Correlations between expression levels of TEs and their nearby genes in Sonneratia alba. Expression levels in leaves or roots across three salt conditions were used for this analysis.
Type	Tissue	Tansposon copy	Nearby gene	Pearson’s correlation	P value	Adjusted P value
Intact copy	Leaf	SalLTR4_Copia_scaffold2_1071440_1078486	evm.model.scaffold2.177	0.989044	0.000179391	0.0213475
	Leaf	SalLTR8_Gypsy_scaffold3_4729636_4736296	evm.model.scaffold3.943	0.9897	0.000158588	0.0213475
	Leaf	SalLTR8_Gypsy_scaffold38_1059315_1065926	evm.model.scaffold38.137	0.961228	0.00222581	0.132436
	Leaf	SalLTR1_Gypsy_scaffold6_1668651_1673471	evm.model.scaffold6.287	0.928951	0.00739254	0.219317
	Leaf	SalLTR4_Copia_scaffold22_2995527_3002609	evm.model.scaffold22.477	0.928595	0.00746592	0.219317
	Leaf	SalLTR5_Gypsy_scaffold1_4206908_4211888	evm.model.scaffold1.796	0.943133	0.00475887	0.219317
	Leaf	SalLTR8_Gypsy_scaffold12_1737842_1744500	evm.model.scaffold12.324	0.932002	0.00677829	0.219317
	Leaf	SalLTR8_Gypsy_scaffold18_1798000_1804471	evm.model.scaffold18.369	0.924692	0.00829349	0.219317
	Leaf	SalLTR6_Gypsy_scaffold13_2636946_2643477	evm.model.scaffold13.491	-0.908917	0.0120663	0.287177
	Leaf	SalLTR8_Gypsy_scaffold42_929203_935407	evm.model.scaffold42.191	0.879898	0.0207706	0.449401
	Leaf	SalLTR4_Copia_scaffold14_3401759_3408932	evm.model.scaffold14.519	0.873136	0.0231207	0.458561
	Leaf	SalLTR1_Gypsy_scaffold40_842205_846064	evm.model.scaffold40.173	0.836484	0.0379201	0.519505
	Leaf	SalLTR4_Copia_scaffold1_8370499_8377723	evm.model.scaffold1.1666	0.849901	0.0321037	0.519505
	Leaf	SalLTR6_Gypsy_scaffold16_4916933_4925536	evm.model.scaffold16.636	0.842341	0.0353249	0.519505
	Leaf	SalLTR8_Gypsy_scaffold10_3145117_3151782	evm.model.scaffold10.657	-0.829078	0.0413247	0.519505
	Leaf	SalLTR8_Gypsy_scaffold25_1373038_1379679	evm.model.scaffold25.298	0.855706	0.0297291	0.519505
	Leaf	SalLTR8_Gypsy_scaffold34_325284_331944	evm.model.scaffold34.26	0.828762	0.0414731	0.519505
	Leaf	SalLTR8_Gypsy_scaffold6_7461565_7468130	evm.model.scaffold6.1307	0.835101	0.0385457	0.519505
	Leaf	SalLTR15_Gypsy_scaffold2_3095305_3100357	evm.model.scaffold2.559	0.823762	0.0438526	0.521846
	Leaf	SalLTR8_Gypsy_scaffold7_4434735_4441397	evm.model.scaffold7.462	0.818785	0.0462829	0.524539
	Leaf	SalLTR8_Gypsy_scaffold7_3124949_3131584	evm.model.scaffold7.243	0.801268	0.0553173	0.598433
	Leaf	SalLTR4_Copia_scaffold12_1982265_1989099	evm.model.scaffold12.381	0.789041	0.0620611	0.615439
	Leaf	SalLTR6_Gypsy_scaffold15_906004_914592	evm.model.scaffold15.172	0.791862	0.060474	0.615439
	Leaf	SalLTR1_Gypsy_scaffold6_7510283_7517128	evm.model.scaffold6.1318	0.761437	0.0785797	0.640904
	Leaf	SalLTR32_Gypsy_scaffold2_4369918_4374867	evm.model.scaffold2.798	0.762696	0.077788	0.640904
	Leaf	SalLTR4_Copia_scaffold6_4304302_4311085	evm.model.scaffold6.751	-0.772334	0.0718478	0.640904
	Leaf	SalLTR6_Gypsy_scaffold15_4217298_4225851	evm.model.scaffold15.874	-0.767084	0.0750569	0.640904
	Leaf	SalLTR6_Gypsy_scaffold30_690291_698876	evm.model.scaffold30.140	0.750409	0.0856695	0.640904
	Leaf	SalLTR6_Gypsy_scaffold50_883454_892062	evm.model.scaffold50.139	0.749643	0.0861719	0.640904
	Leaf	SalLTR8_Gypsy_scaffold1_9974553_9981212	evm.model.scaffold1.1997	0.755637	0.0822739	0.640904
	Leaf	SalLTR9_Gypsy_scaffold5_5571344_5576475	evm.model.scaffold5.338	-0.755742	0.0822064	0.640904
	Leaf	SalLTR1_Gypsy_scaffold18_3857138_3861795	evm.model.scaffold18.823	0.744004	0.0899127	0.648461
	Leaf	SalLTR8_Gypsy_scaffold55_412621_419281	evm.model.scaffold55.72	0.738753	0.0934601	0.65422
	Leaf	SalLTR9_Gypsy_scaffold4_6346523_6351601	evm.model.scaffold4.614	-0.725869	0.102421	0.696465
	Leaf	SalLTR1_Gypsy_scaffold5_1170421_1177956	evm.model.scaffold5.215	0.720798	0.106048	0.701095
	Leaf	SalLTR6_Gypsy_scaffold25_2682649_2691258	evm.model.scaffold25.563	0.715647	0.109789	0.706212
	Leaf	SalLTR1_Gypsy_scaffold5_4950919_4957322	evm.model.scaffold5.303	-0.701801	0.120125	0.706874
	Leaf	SalLTR4_Copia_scaffold14_3927651_3934602	evm.model.scaffold14.581	0.698437	0.122699	0.706874
	Leaf	SalLTR4_Copia_scaffold17_2327291_2334117	evm.model.scaffold17.461	0.686868	0.131726	0.706874
	Leaf	SalLTR4_Copia_scaffold6_4164441_4171263	evm.model.scaffold6.725	-0.692046	0.127651	0.706874
	Leaf	SalLTR6_Gypsy_scaffold30_1132592_1138838	evm.model.scaffold30.224	-0.677064	0.139593	0.706874
	Leaf	SalLTR6_Gypsy_scaffold50_841145_848850	evm.model.scaffold50.136	0.678586	0.138359	0.706874
	Leaf	SalLTR8_Gypsy_scaffold29_1017099_1023673	evm.model.scaffold29.66	0.681582	0.135943	0.706874
	Leaf	SalLTR8_Gypsy_scaffold2_7284607_7291269	evm.model.scaffold2.1364	0.696258	0.124377	0.706874
	Leaf	SalLTR9_Gypsy_scaffold26_79078_84207	evm.model.scaffold26.11	0.691992	0.127693	0.706874
	Leaf	SalLTR9_Gypsy_scaffold6_37520_42520	evm.model.scaffold6.5	0.678219	0.138655	0.706874
	Leaf	SalLTR19_Gypsy_scaffold2_8965354_8970338	evm.model.scaffold2.1545	0.671842	0.143863	0.712255
	Leaf	SalLTR2_Gypsy_scaffold8_1446943_1453677	evm.model.scaffold8.208	0.668479	0.146641	0.712255
	Leaf	SalLTR8_Gypsy_scaffold21_2709402_2716107	evm.model.scaffold21.592	-0.661761	0.152261	0.724761
	Leaf	SalLTR6_Gypsy_scaffold21_598493_607092	evm.model.scaffold21.121	-0.651994	0.160589	0.733609
	Leaf	SalLTR6_Gypsy_scaffold3_4568108_4576565	evm.model.scaffold3.916	-0.64525	0.166449	0.733609
	Leaf	SalLTR8_Gypsy_scaffold13_628704_632709	evm.model.scaffold13.114	-0.650049	0.16227	0.733609
	Leaf	SalLTR8_Gypsy_scaffold18_2908476_2915138	evm.model.scaffold18.615	0.646742	0.165145	0.733609
	Leaf	SalLTR11_Copia_scaffold16_531190_536200	evm.model.scaffold16.90	-0.504965	0.306933	0.767332
	Leaf	SalLTR19_Gypsy_scaffold16_425376_430242	evm.model.scaffold16.80	-0.517367	0.293191	0.767332
	Leaf	SalLTR1_Gypsy_scaffold13_1176508_1180878	evm.model.scaffold13.215	-0.514898	0.295908	0.767332
	Leaf	SalLTR1_Gypsy_scaffold39_1287621_1292372	evm.model.scaffold39.247	0.56914	0.238468	0.767332
	Leaf	SalLTR1_Gypsy_scaffold41_593495_600515	evm.model.scaffold41.106	-0.549654	0.25855	0.767332
	Leaf	SalLTR1_Gypsy_scaffold5_5579439_5584289	evm.model.scaffold5.340	-0.517552	0.292988	0.767332
	Leaf	SalLTR1_Gypsy_scaffold9_1445872_1451513	evm.model.scaffold9.269	0.542965	0.265588	0.767332
	Leaf	SalLTR22_Copia_scaffold21_3115233_3120293	evm.model.scaffold21.683	-0.606835	0.20148	0.767332
	Leaf	SalLTR31_Copia_scaffold9_3686833_3694659	evm.model.scaffold9.682	-0.55862	0.24923	0.767332
	Leaf	SalLTR3_Gypsy_scaffold1_2382420_2395166	evm.model.scaffold1.407	-0.503088	0.309034	0.767332
	Leaf	SalLTR4_Copia_scaffold10_1351200_1358150	evm.model.scaffold10.269	0.621968	0.18735	0.767332
	Leaf	SalLTR4_Copia_scaffold16_2206032_2213166	evm.model.scaffold16.304	0.548633	0.259619	0.767332
	Leaf	SalLTR4_Copia_scaffold18_4110158_4117039	evm.model.scaffold18.875	0.575252	0.232302	0.767332
	Leaf	SalLTR4_Copia_scaffold19_69503_76221	evm.model.scaffold19.8	-0.485598	0.328857	0.767332
	Leaf	SalLTR4_Copia_scaffold1_4543377_4550454	evm.model.scaffold1.862	0.612389	0.196245	0.767332
	Leaf	SalLTR4_Copia_scaffold27_1283512_1290520	evm.model.scaffold27.247	0.585359	0.222247	0.767332
	Leaf	SalLTR4_Copia_scaffold2_2244569_2251457	evm.model.scaffold2.388	0.550834	0.257315	0.767332
	Leaf	SalLTR4_Copia_scaffold2_8543652_8550597	evm.model.scaffold2.1510	0.49271	0.320741	0.767332
	Leaf	SalLTR4_Copia_scaffold41_897486_904439	evm.model.scaffold41.168	-0.498503	0.314186	0.767332
	Leaf	SalLTR4_Copia_scaffold9_2941100_2949824	evm.model.scaffold9.545	-0.59051	0.217191	0.767332
	Leaf	SalLTR4_Copia_scaffold9_4632670_4639723	evm.model.scaffold9.842	-0.523827	0.286127	0.767332
	Leaf	SalLTR6_Gypsy_scaffold12_1869109_1877695	evm.model.scaffold12.353	-0.531899	0.277393	0.767332
	Leaf	SalLTR6_Gypsy_scaffold12_4883976_4891059	evm.model.scaffold12.1036	0.498568	0.314112	0.767332
	Leaf	SalLTR6_Gypsy_scaffold1_5039470_5048061	evm.model.scaffold1.971	0.532877	0.276341	0.767332
	Leaf	SalLTR6_Gypsy_scaffold2_1219743_1228339	evm.model.scaffold2.185	-0.54512	0.263313	0.767332
	Leaf	SalLTR6_Gypsy_scaffold2_6714552_6723389	evm.model.scaffold2.1270	0.574687	0.232869	0.767332
	Leaf	SalLTR6_Gypsy_scaffold30_710358_718846	evm.model.scaffold30.143	-0.487558	0.326613	0.767332
	Leaf	SalLTR6_Gypsy_scaffold3_173790_182404	evm.model.scaffold3.30	-0.565044	0.242636	0.767332
	Leaf	SalLTR6_Gypsy_scaffold3_4328438_4337290	evm.model.scaffold3.871	0.529943	0.2795	0.767332
	Leaf	SalLTR6_Gypsy_scaffold48_926564_935147	evm.model.scaffold48.159	0.56042	0.247376	0.767332
	Leaf	SalLTR6_Gypsy_scaffold54_27830_35930	evm.model.scaffold54.7	-0.541869	0.266749	0.767332
	Leaf	SalLTR8_Gypsy_scaffold14_2461609_2468256	evm.model.scaffold14.418	-0.528409	0.281157	0.767332
	Leaf	SalLTR8_Gypsy_scaffold14_4143691_4150356	evm.model.scaffold14.614	0.557969	0.249903	0.767332
	Leaf	SalLTR8_Gypsy_scaffold14_4954649_4961307	evm.model.scaffold14.763	-0.569575	0.238027	0.767332
	Leaf	SalLTR8_Gypsy_scaffold15_838883_845545	evm.model.scaffold15.161	-0.492754	0.320691	0.767332
	Leaf	SalLTR8_Gypsy_scaffold19_1468274_1474936	evm.model.scaffold19.311	-0.520027	0.290275	0.767332
	Leaf	SalLTR8_Gypsy_scaffold23_3324512_3331172	evm.model.scaffold23.692	-0.500968	0.311412	0.767332
	Leaf	SalLTR8_Gypsy_scaffold25_2116427_2123081	evm.model.scaffold25.458	-0.58577	0.221841	0.767332
	Leaf	SalLTR8_Gypsy_scaffold2_4065855_4072514	evm.model.scaffold2.741	-0.488526	0.325506	0.767332
	Leaf	SalLTR8_Gypsy_scaffold30_1735707_1741553	evm.model.scaffold30.346	-0.622837	0.186552	0.767332
	Leaf	SalLTR8_Gypsy_scaffold4_3068917_3074716	evm.model.scaffold4.358	0.514456	0.296395	0.767332
	Leaf	SalLTR8_Gypsy_scaffold5_389246_395906	evm.model.scaffold5.63	-0.488605	0.325415	0.767332
	Leaf	SalLTR8_Gypsy_scaffold5_6442861_6449529	evm.model.scaffold5.444	-0.597438	0.210466	0.767332
	Leaf	SalLTR8_Gypsy_scaffold6_1687782_1694444	evm.model.scaffold6.290	-0.560481	0.247313	0.767332
	Leaf	SalLTR8_Gypsy_scaffold6_4014393_4021053	evm.model.scaffold6.697	-0.622257	0.187085	0.767332
	Leaf	SalLTR9_Gypsy_scaffold24_1592715_1597852	evm.model.scaffold24.326	0.518085	0.292402	0.767332
	Leaf	SalLTR9_Gypsy_scaffold29_1925609_1930730	evm.model.scaffold29.211	-0.528751	0.280787	0.767332
	Leaf	SalLTR9_Gypsy_scaffold4_8498031_8503167	evm.model.scaffold4.1075	0.593508	0.21427	0.767332
	Leaf	SalLTR4_Copia_scaffold24_1251823_1258826	evm.model.scaffold24.270	0.473358	0.342996	0.770122
	Leaf	SalLTR6_Gypsy_scaffold27_1426486_1434384	evm.model.scaffold27.267	-0.474537	0.341624	0.770122
	Leaf	SalLTR8_Gypsy_scaffold4_9060964_9067622	evm.model.scaffold4.1187	0.481157	0.333961	0.770122
	Leaf	SalLTR8_Gypsy_scaffold8_3419070_3425732	evm.model.scaffold8.483	-0.477339	0.338373	0.770122
	Leaf	SalLTR1_Gypsy_scaffold20_1735661_1742816	evm.model.scaffold20.265	0.466166	0.351402	0.775615
	Leaf	SalLTR6_Gypsy_scaffold12_1999523_2008139	evm.model.scaffold12.384	0.451472	0.368803	0.775615
	Leaf	SalLTR6_Gypsy_scaffold20_4174308_4181541	evm.model.scaffold20.633	0.449206	0.371513	0.775615
	Leaf	SalLTR6_Gypsy_scaffold30_734961_743563	evm.model.scaffold30.147	-0.458041	0.360988	0.775615
	Leaf	SalLTR8_Gypsy_scaffold14_5081897_5088563	evm.model.scaffold14.779	-0.454298	0.365433	0.775615
	Leaf	SalLTR8_Gypsy_scaffold35_1178112_1184772	evm.model.scaffold35.176	0.454512	0.365179	0.775615
	Leaf	SalLTR8_Gypsy_scaffold8_3567329_3573996	evm.model.scaffold8.512	-0.44933	0.371364	0.775615
	Leaf	SalLTR8_Gypsy_scaffold8_6659623_6666279	evm.model.scaffold8.1057	0.462538	0.355671	0.775615
	Leaf	SalLTR12_Gypsy_scaffold10_4529412_4534337	evm.model.scaffold10.972	-0.433786	0.390134	0.78853
	Leaf	SalLTR4_Copia_scaffold29_2008561_2015616	evm.model.scaffold29.224	0.43681	0.386457	0.78853
	Leaf	SalLTR4_Copia_scaffold7_5589019_5595395	evm.model.scaffold7.685	-0.425635	0.400102	0.78853
	Leaf	SalLTR6_Gypsy_scaffold27_1397355_1405966	evm.model.scaffold27.264	-0.431916	0.392413	0.78853
	Leaf	SalLTR6_Gypsy_scaffold9_258402_266992	evm.model.scaffold9.36	0.439235	0.383517	0.78853
	Leaf	SalLTR8_Gypsy_scaffold17_3027150_3033826	evm.model.scaffold17.573	-0.424993	0.400891	0.78853
	Leaf	SalLTR8_Gypsy_scaffold3_7729296_7735958	evm.model.scaffold3.1112	-0.42697	0.398464	0.78853
	Leaf	SalLTR1_Gypsy_scaffold45_112531_118919	evm.model.scaffold45.6	-0.420725	0.406149	0.792323
	Leaf	SalLTR1_Gypsy_scaffold13_1166271_1171252	evm.model.scaffold13.214	-0.414147	0.414296	0.793598
	Leaf	SalLTR1_Gypsy_scaffold15_1359188_1366161	evm.model.scaffold15.279	0.39772	0.434875	0.793598
	Leaf	SalLTR1_Gypsy_scaffold19_3221542_3228608	evm.model.scaffold19.589	-0.393862	0.439756	0.793598
	Leaf	SalLTR1_Gypsy_scaffold4_3523283_3527484	evm.model.scaffold4.371	0.390927	0.443481	0.793598
	Leaf	SalLTR4_Copia_scaffold21_15129_22015	evm.model.scaffold21.1	-0.404356	0.426523	0.793598
	Leaf	SalLTR6_Gypsy_scaffold17_3985974_3994591	evm.model.scaffold17.698	0.408	0.421959	0.793598
	Leaf	SalLTR6_Gypsy_scaffold23_2387392_2395978	evm.model.scaffold23.494	-0.398233	0.434228	0.793598
	Leaf	SalLTR8_Gypsy_scaffold11_1062608_1069268	evm.model.scaffold11.207	-0.398284	0.434163	0.793598
	Leaf	SalLTR8_Gypsy_scaffold23_3111241_3117713	evm.model.scaffold23.650	-0.39268	0.441255	0.793598
	Leaf	SalLTR8_Gypsy_scaffold26_2030280_2036927	evm.model.scaffold26.394	0.407513	0.422567	0.793598
	Leaf	SalLTR9_Gypsy_scaffold5_713394_718502	evm.model.scaffold5.138	-0.408475	0.421364	0.793598
	Leaf	SalLTR1_Gypsy_scaffold1_952904_959131	evm.model.scaffold1.128	0.371681	0.468152	0.815356
	Leaf	SalLTR23_Copia_scaffold23_2880345_2884641	evm.model.scaffold23.610	-0.377921	0.460106	0.815356
	Leaf	SalLTR6_Gypsy_scaffold17_3464288_3472849	evm.model.scaffold17.611	0.368672	0.472047	0.815356
	Leaf	SalLTR6_Gypsy_scaffold27_1101092_1109559	evm.model.scaffold27.214	0.369788	0.470602	0.815356
	Leaf	SalLTR6_Gypsy_scaffold5_7391458_7400048	evm.model.scaffold5.567	0.368114	0.47277	0.815356
	Leaf	SalLTR4_Copia_scaffold42_811960_818966	evm.model.scaffold42.176	-0.361155	0.48182	0.824987
	Leaf	SalLTR8_Gypsy_scaffold31_1776934_1783591	evm.model.scaffold31.340	-0.355346	0.489416	0.832008
	Leaf	SalLTR8_Gypsy_scaffold1_7835902_7842564	evm.model.scaffold1.1568	-0.351927	0.493902	0.833679
	Leaf	SalLTR3_Gypsy_scaffold45_341564_355283	evm.model.scaffold45.25	-0.344324	0.503925	0.844607
	Leaf	SalLTR19_Gypsy_scaffold47_1081925_1086479	evm.model.scaffold47.215	-0.289401	0.578018	0.864678
	Leaf	SalLTR1_Gypsy_scaffold16_2676765_2682978	evm.model.scaffold16.346	0.284009	0.585441	0.864678
	Leaf	SalLTR1_Gypsy_scaffold17_2963483_2969948	evm.model.scaffold17.566	0.314791	0.54341	0.864678
	Leaf	SalLTR1_Gypsy_scaffold17_3577899_3584926	evm.model.scaffold17.626	-0.328138	0.525459	0.864678
	Leaf	SalLTR1_Gypsy_scaffold21_557196_564234	evm.model.scaffold21.116	-0.281557	0.588824	0.864678
	Leaf	SalLTR1_Gypsy_scaffold4_8886646_8893030	evm.model.scaffold4.1155	0.314056	0.544404	0.864678
	Leaf	SalLTR1_Gypsy_scaffold6_1507505_1514560	evm.model.scaffold6.255	-0.299609	0.564033	0.864678
	Leaf	SalLTR3_Gypsy_scaffold10_1643528_1657490	evm.model.scaffold10.320	-0.295999	0.568969	0.864678
	Leaf	SalLTR4_Copia_scaffold13_1680620_1685569	evm.model.scaffold13.303	-0.296566	0.568192	0.864678
	Leaf	SalLTR4_Copia_scaffold13_4709880_4716732	evm.model.scaffold13.932	-0.277435	0.594525	0.864678
	Leaf	SalLTR4_Copia_scaffold1_4496538_4503434	evm.model.scaffold1.849	-0.27435	0.5988	0.864678
	Leaf	SalLTR4_Copia_scaffold50_125895_132855	evm.model.scaffold50.11	0.303793	0.558329	0.864678
	Leaf	SalLTR6_Gypsy_scaffold11_5847943_5856547	evm.model.scaffold11.1226	0.304542	0.55731	0.864678
	Leaf	SalLTR6_Gypsy_scaffold4_8823020_8831608	evm.model.scaffold4.1140	0.315242	0.5428	0.864678
	Leaf	SalLTR6_Gypsy_scaffold5_7418486_7426979	evm.model.scaffold5.568	0.294259	0.571351	0.864678
	Leaf	SalLTR6_Gypsy_scaffold74_124226_132839	evm.model.scaffold74.12	-0.291681	0.574886	0.864678
	Leaf	SalLTR6_Gypsy_scaffold9_3981549_3990384	evm.model.scaffold9.732	-0.285558	0.583306	0.864678
	Leaf	SalLTR8_Gypsy_scaffold15_1079226_1085876	evm.model.scaffold15.208	-0.273956	0.599346	0.864678
	Leaf	SalLTR8_Gypsy_scaffold20_3028903_3035444	evm.model.scaffold20.431	-0.282449	0.587593	0.864678
	Leaf	SalLTR8_Gypsy_scaffold24_658220_664888	evm.model.scaffold24.142	-0.27603	0.59647	0.864678
	Leaf	SalLTR8_Gypsy_scaffold4_3118198_3124886	evm.model.scaffold4.363	0.309455	0.550634	0.864678
	Leaf	SalLTR8_Gypsy_scaffold9_1311668_1318333	evm.model.scaffold9.248	0.273873	0.599462	0.864678
	Leaf	SalLTR9_Gypsy_scaffold7_5169386_5174516	evm.model.scaffold7.598	-0.28994	0.577278	0.864678
	Leaf	SalLTR6_Gypsy_scaffold15_3701955_3710546	evm.model.scaffold15.784	-0.267499	0.608322	0.872172
	Leaf	SalLTR4_Copia_scaffold1_7266629_7273626	evm.model.scaffold1.1430	-0.249803	0.633089	0.881141
	Leaf	SalLTR4_Copia_scaffold27_1242438_1249284	evm.model.scaffold27.243	-0.25134	0.630929	0.881141
	Leaf	SalLTR6_Gypsy_scaffold15_1028782_1035599	evm.model.scaffold15.195	-0.251791	0.630295	0.881141
	Leaf	SalLTR6_Gypsy_scaffold7_6657790_6665228	evm.model.scaffold7.894	-0.259921	0.618898	0.881141
	Leaf	SalLTR6_Gypsy_scaffold9_4606281_4614861	evm.model.scaffold9.840	-0.250941	0.63149	0.881141
	Leaf	SalLTR19_Gypsy_scaffold44_1_892082_897070	evm.model.scaffold44_1.26	-0.241222	0.645185	0.884205
	Leaf	SalLTR1_Gypsy_scaffold11_349297_356341	evm.model.scaffold11.60	0.2432	0.642393	0.884205
	Leaf	SalLTR3_Gypsy_scaffold6_8398975_8414084	evm.model.scaffold6.1476	0.240337	0.646436	0.884205
	Leaf	SalLTR19_Gypsy_scaffold14_223572_228548	evm.model.scaffold14.37	0.232033	0.658196	0.884805
	Leaf	SalLTR4_Copia_scaffold6_8063737_8070697	evm.model.scaffold6.1420	-0.237307	0.650722	0.884805
	Leaf	SalLTR4_Copia_scaffold8_5440448_5447202	evm.model.scaffold8.838	0.22692	0.665463	0.884805
	Leaf	SalLTR5_Gypsy_scaffold3_5237873_5242989	evm.model.scaffold3.1001	-0.234699	0.654416	0.884805
	Leaf	SalLTR8_Gypsy_scaffold9_3481577_3488239	evm.model.scaffold9.648	-0.228967	0.662551	0.884805
	Leaf	SalLTR1_Gypsy_scaffold33_256423_263466	evm.model.scaffold33.19	-0.214889	0.682628	0.890734
	Leaf	SalLTR4_Copia_scaffold2_1566701_1573735	evm.model.scaffold2.253	0.213604	0.684467	0.890734
	Leaf	SalLTR8_Gypsy_scaffold19_1998424_2004860	evm.model.scaffold19.414	-0.22005	0.675252	0.890734
	Leaf	SalLTR8_Gypsy_scaffold37_613613_620142	evm.model.scaffold37.117	0.210695	0.688635	0.890734
	Leaf	SalLTR8_Gypsy_scaffold9_1244657_1251318	evm.model.scaffold9.237	0.212545	0.685983	0.890734
	Leaf	SalLTR3_Gypsy_scaffold29_346377_360471	evm.model.scaffold29.13	0.198069	0.706782	0.894756
	Leaf	SalLTR4_Copia_scaffold6_4185985_4192967	evm.model.scaffold6.730	-0.202536	0.70035	0.894756
	Leaf	SalLTR6_Gypsy_scaffold18_2806186_2814790	evm.model.scaffold18.594	-0.200397	0.703429	0.894756
	Leaf	SalLTR6_Gypsy_scaffold30_1814764_1822978	evm.model.scaffold30.360	-0.20129	0.702143	0.894756
	Leaf	SalLTR1_Gypsy_scaffold2_2538600_2544121	evm.model.scaffold2.449	0.187606	0.721892	0.894845
	Leaf	SalLTR4_Copia_scaffold37_940629_947559	evm.model.scaffold37.174	-0.192606	0.714664	0.894845
	Leaf	SalLTR5_Gypsy_scaffold22_2284165_2289300	evm.model.scaffold22.405	-0.188043	0.721261	0.894845
	Leaf	SalLTR6_Gypsy_scaffold19_1289408_1297991	evm.model.scaffold19.285	0.187902	0.721465	0.894845
	Leaf	SalLTR1_Gypsy_scaffold20_2162990_2168631	evm.model.scaffold20.283	-0.172428	0.743921	0.913531
	Leaf	SalLTR9_Gypsy_scaffold12_2966132_2971339	evm.model.scaffold12.606	0.171932	0.744643	0.913531
	Leaf	SalLTR6_Gypsy_scaffold1_10120609_10129191	evm.model.scaffold1.2029	0.163643	0.756726	0.923594
	Leaf	SalLTR3_Gypsy_scaffold14_3993263_4007024	evm.model.scaffold14.592	0.155442	0.768715	0.93344
	Leaf	SalLTR1_Gypsy_scaffold37_1579540_1586607	evm.model.scaffold37.315	0.149921	0.776803	0.933733
	Leaf	SalLTR8_Gypsy_scaffold20_4139093_4145755	evm.model.scaffold20.627	0.152001	0.773754	0.933733
	Leaf	SalLTR6_Gypsy_scaffold50_100473_105518	evm.model.scaffold50.11	-0.142779	0.787287	0.939351
	Leaf	SalLTR6_Gypsy_scaffold51_289145_297746	evm.model.scaffold51.52	0.141361	0.78937	0.939351
	Leaf	SalLTR4_Copia_scaffold3_8561176_8567995	evm.model.scaffold3.1276	-0.129635	0.806637	0.94774
	Leaf	SalLTR4_Copia_scaffold6_5564265_5571028	evm.model.scaffold6.966	0.125764	0.812349	0.94774
	Leaf	SalLTR6_Gypsy_scaffold17_3589986_3598595	evm.model.scaffold17.626	-0.127686	0.809512	0.94774
	Leaf	SalLTR8_Gypsy_scaffold15_857880_864541	evm.model.scaffold15.164	0.128417	0.808434	0.94774
	Leaf	SalLTR19_Gypsy_scaffold15_4644613_4649574	evm.model.scaffold15.947	-0.122271	0.817508	0.949107
	Leaf	SalLTR16_Copia_scaffold12_4472573_4477486	evm.model.scaffold12.947	-0.116739	0.825687	0.949465
	Leaf	SalLTR22_Copia_scaffold56_63000_67907	evm.model.scaffold56.7	-0.113971	0.829784	0.949465
	Leaf	SalLTR6_Gypsy_scaffold6_2884343_2892928	evm.model.scaffold6.493	-0.114112	0.829576	0.949465
	Leaf	SalLTR1_Gypsy_scaffold19_3449731_3456816	evm.model.scaffold19.611	0.110455	0.834992	0.950852
	Leaf	SalLTR1_Gypsy_scaffold17_3013975_3020926	evm.model.scaffold17.573	-0.086431	0.870676	0.954935
	Leaf	SalLTR1_Gypsy_scaffold21_2529535_2534142	evm.model.scaffold21.555	-0.0897805	0.865691	0.954935
	Leaf	SalLTR1_Gypsy_scaffold7_3528499_3535534	evm.model.scaffold7.307	-0.0880734	0.868231	0.954935
	Leaf	SalLTR2_Gypsy_scaffold10_585663_588670	evm.model.scaffold10.124	0.0995392	0.851184	0.954935
	Leaf	SalLTR4_Copia_scaffold11_2071726_2078691	evm.model.scaffold11.438	-0.0881248	0.868155	0.954935
	Leaf	SalLTR6_Gypsy_scaffold17_1226573_1235174	evm.model.scaffold17.244	0.0994041	0.851385	0.954935
	Leaf	SalLTR6_Gypsy_scaffold1_8920416_8929029	evm.model.scaffold1.1768	0.100658	0.849522	0.954935
	Leaf	SalLTR8_Gypsy_scaffold3_7713005_7719673	evm.model.scaffold3.1111	-0.0965432	0.855635	0.954935
	Leaf	SalLTR4_Copia_scaffold25_1058803_1065811	evm.model.scaffold25.234	-0.0787888	0.882061	0.962984
	Leaf	SalLTR8_Gypsy_scaffold5_1089446_1095914	evm.model.scaffold5.203	0.0655933	0.901751	0.979985
	Leaf	SalLTR1_Gypsy_scaffold26_1283978_1290363	evm.model.scaffold26.223	-0.0595817	0.910733	0.98079
	Leaf	SalLTR4_Copia_scaffold17_755628_762256	evm.model.scaffold17.153	-0.0612514	0.908238	0.98079
	Leaf	SalLTR1_Gypsy_scaffold33_572969_579983	evm.model.scaffold33.33	-0.0129037	0.980645	0.996159
	Leaf	SalLTR1_Gypsy_scaffold35_700819_707861	evm.model.scaffold35.91	-0.0326233	0.951082	0.996159
	Leaf	SalLTR22_Copia_scaffold45_407262_412139	evm.model.scaffold45.28	0.00581341	0.99128	0.996159
	Leaf	SalLTR2_Gypsy_scaffold14_3308119_3314635	evm.model.scaffold14.510	0.0094813	0.985778	0.996159
	Leaf	SalLTR4_Copia_scaffold9_1374974_1381891	evm.model.scaffold9.259	0.0334701	0.949814	0.996159
	Leaf	SalLTR6_Gypsy_scaffold18_4310553_4319163	evm.model.scaffold18.913	0.0060542	0.990919	0.996159
	Leaf	SalLTR6_Gypsy_scaffold2_3933942_3941677	evm.model.scaffold2.718	-0.0315681	0.952664	0.996159
	Leaf	SalLTR6_Gypsy_scaffold50_219730_227482	evm.model.scaffold50.17	-0.0403418	0.93952	0.996159
	Leaf	SalLTR8_Gypsy_scaffold11_3934487_3941148	evm.model.scaffold11.816	-0.00811788	0.987823	0.996159
	Leaf	SalLTR8_Gypsy_scaffold15_768449_775108	evm.model.scaffold15.152	-0.00256066	0.996159	0.996159
	Leaf	SalLTR8_Gypsy_scaffold18_3573594_3580251	evm.model.scaffold18.771	-0.0157558	0.976368	0.996159
	Leaf	SalLTR8_Gypsy_scaffold1_8102188_8108835	evm.model.scaffold1.1624	0.0294705	0.955807	0.996159
	Leaf	SalLTR8_Gypsy_scaffold1_9940449_9947103	evm.model.scaffold1.1989	0.0224989	0.966257	0.996159
	Leaf	SalLTR8_Gypsy_scaffold22_1805574_1811514	evm.model.scaffold22.350	0.0212724	0.968096	0.996159
	Leaf	SalLTR8_Gypsy_scaffold39_1449017_1455678	evm.model.scaffold39.273	-0.00626493	0.990603	0.996159
	Leaf	SalLTR8_Gypsy_scaffold44_1_828606_835326	evm.model.scaffold44_1.24	-0.0424467	0.936368	0.996159
	Leaf	SalLTR9_Gypsy_scaffold4_8314585_8319768	evm.model.scaffold4.1027	0.00483757	0.992744	0.996159
	Leaf	SalLTR15_Gypsy_scaffold2_7993254_7998323	evm.model.scaffold2.1463	NA	NA	NA
	Leaf	SalLTR15_Gypsy_scaffold44_1_924063_928845	evm.model.scaffold44_1.28	NA	NA	NA
	Leaf	SalLTR1_Gypsy_scaffold12_5488942_5493264	evm.model.scaffold12.1171	NA	NA	NA
	Leaf	SalLTR1_Gypsy_scaffold14_100546_107610	evm.model.scaffold14.16	NA	NA	NA
	Leaf	SalLTR1_Gypsy_scaffold16_2405121_2410570	evm.model.scaffold16.321	NA	NA	NA
	Leaf	SalLTR1_Gypsy_scaffold17_3139967_3147010	evm.model.scaffold17.597	NA	NA	NA
	Leaf	SalLTR1_Gypsy_scaffold17_3566623_3571283	evm.model.scaffold17.625	NA	NA	NA
	Leaf	SalLTR1_Gypsy_scaffold18_1994782_2001844	evm.model.scaffold18.402	NA	NA	NA
	Leaf	SalLTR1_Gypsy_scaffold18_3795935_3803043	evm.model.scaffold18.816	NA	NA	NA
	Leaf	SalLTR1_Gypsy_scaffold19_4229449_4236512	evm.model.scaffold19.637	NA	NA	NA
	Leaf	SalLTR1_Gypsy_scaffold1_177964_184742	evm.model.scaffold1.9	NA	NA	NA
	Leaf	SalLTR1_Gypsy_scaffold22_2518861_2525927	evm.model.scaffold22.420	NA	NA	NA
	Leaf	SalLTR1_Gypsy_scaffold22_2545166_2552239	evm.model.scaffold22.422	NA	NA	NA
	Leaf	SalLTR1_Gypsy_scaffold24_1812681_1819747	evm.model.scaffold24.329	NA	NA	NA
	Leaf	SalLTR1_Gypsy_scaffold24_2049488_2056500	evm.model.scaffold24.332	NA	NA	NA
	Leaf	SalLTR1_Gypsy_scaffold24_2426715_2433775	evm.model.scaffold24.335	NA	NA	NA
	Leaf	SalLTR1_Gypsy_scaffold24_2670925_2676495	evm.model.scaffold24.336	NA	NA	NA
	Leaf	SalLTR1_Gypsy_scaffold2_164012_171077	evm.model.scaffold2.36	NA	NA	NA
	Leaf	SalLTR1_Gypsy_scaffold2_6203722_6210702	evm.model.scaffold2.1180	NA	NA	NA
	Leaf	SalLTR1_Gypsy_scaffold33_105338_112371	evm.model.scaffold33.10	NA	NA	NA
	Leaf	SalLTR1_Gypsy_scaffold33_135295_142339	evm.model.scaffold33.11	NA	NA	NA
	Leaf	SalLTR1_Gypsy_scaffold33_192035_199077	evm.model.scaffold33.16	NA	NA	NA
	Leaf	SalLTR1_Gypsy_scaffold33_480861_487924	evm.model.scaffold33.27	NA	NA	NA
	Leaf	SalLTR1_Gypsy_scaffold35_47197_54242	evm.model.scaffold35.3	NA	NA	NA
	Leaf	SalLTR1_Gypsy_scaffold36_1323637_1329967	evm.model.scaffold36.28	NA	NA	NA
	Leaf	SalLTR1_Gypsy_scaffold36_1348090_1355117	evm.model.scaffold36.29	NA	NA	NA
	Leaf	SalLTR1_Gypsy_scaffold36_1430055_1437086	evm.model.scaffold36.30	NA	NA	NA
	Leaf	SalLTR1_Gypsy_scaffold38_398030_405055	evm.model.scaffold38.6	NA	NA	NA
	Leaf	SalLTR1_Gypsy_scaffold39_1242301_1249221	evm.model.scaffold39.241	NA	NA	NA
	Leaf	SalLTR1_Gypsy_scaffold3_5460499_5465550	evm.model.scaffold3.1022	NA	NA	NA
	Leaf	SalLTR1_Gypsy_scaffold3_7060811_7067846	evm.model.scaffold3.1037	NA	NA	NA
	Leaf	SalLTR1_Gypsy_scaffold40_89575_96665	evm.model.scaffold40.7	NA	NA	NA
	Leaf	SalLTR1_Gypsy_scaffold44_1_1020168_1025913	evm.model.scaffold44_1.37	NA	NA	NA
	Leaf	SalLTR1_Gypsy_scaffold44_1_1047763_1053803	evm.model.scaffold44_1.41	NA	NA	NA
	Leaf	SalLTR1_Gypsy_scaffold44_1_1081629_1088635	evm.model.scaffold44_1.43	NA	NA	NA
	Leaf	SalLTR1_Gypsy_scaffold44_1_509242_516308	evm.model.scaffold44_1.9	NA	NA	NA
	Leaf	SalLTR1_Gypsy_scaffold44_1_561368_568417	evm.model.scaffold44_1.11	NA	NA	NA
	Leaf	SalLTR1_Gypsy_scaffold45_639666_646724	evm.model.scaffold45.42	NA	NA	NA
	Leaf	SalLTR1_Gypsy_scaffold45_954720_961783	evm.model.scaffold45.59	NA	NA	NA
	Leaf	SalLTR1_Gypsy_scaffold47_374212_381275	evm.model.scaffold47.82	NA	NA	NA
	Leaf	SalLTR1_Gypsy_scaffold4_1942746_1949803	evm.model.scaffold4.341	NA	NA	NA
	Leaf	SalLTR1_Gypsy_scaffold4_2797554_2804154	evm.model.scaffold4.348	NA	NA	NA
	Leaf	SalLTR1_Gypsy_scaffold4_3050527_3057599	evm.model.scaffold4.355	NA	NA	NA
	Leaf	SalLTR1_Gypsy_scaffold4_3561839_3568869	evm.model.scaffold4.376	NA	NA	NA
	Leaf	SalLTR1_Gypsy_scaffold4_4293678_4300751	evm.model.scaffold4.400	NA	NA	NA
	Leaf	SalLTR1_Gypsy_scaffold4_8589526_8595950	evm.model.scaffold4.1092	NA	NA	NA
	Leaf	SalLTR1_Gypsy_scaffold52_412819_419850	evm.model.scaffold52.5	NA	NA	NA
	Leaf	SalLTR1_Gypsy_scaffold52_457951_464808	evm.model.scaffold52.6	NA	NA	NA
	Leaf	SalLTR1_Gypsy_scaffold52_499010_506059	evm.model.scaffold52.8	NA	NA	NA
	Leaf	SalLTR1_Gypsy_scaffold52_510569_517612	evm.model.scaffold52.9	NA	NA	NA
	Leaf	SalLTR1_Gypsy_scaffold52_699677_706744	evm.model.scaffold52.10	NA	NA	NA
	Leaf	SalLTR1_Gypsy_scaffold52_707996_714372	evm.model.scaffold52.10	NA	NA	NA
	Leaf	SalLTR1_Gypsy_scaffold53_369714_376724	evm.model.scaffold53.3	NA	NA	NA
	Leaf	SalLTR1_Gypsy_scaffold5_1326639_1333704	evm.model.scaffold5.221	NA	NA	NA
	Leaf	SalLTR1_Gypsy_scaffold5_1814485_1821551	evm.model.scaffold5.229	NA	NA	NA
	Leaf	SalLTR1_Gypsy_scaffold5_1855972_1863029	evm.model.scaffold5.230	NA	NA	NA
	Leaf	SalLTR1_Gypsy_scaffold5_1923293_1930344	evm.model.scaffold5.232	NA	NA	NA
	Leaf	SalLTR1_Gypsy_scaffold5_2073140_2080199	evm.model.scaffold5.235	NA	NA	NA
	Leaf	SalLTR1_Gypsy_scaffold5_2195700_2202713	evm.model.scaffold5.236	NA	NA	NA
	Leaf	SalLTR1_Gypsy_scaffold5_2469227_2475904	evm.model.scaffold5.242	NA	NA	NA
	Leaf	SalLTR1_Gypsy_scaffold5_2796492_2803552	evm.model.scaffold5.245	NA	NA	NA
	Leaf	SalLTR1_Gypsy_scaffold5_4498296_4505368	evm.model.scaffold5.269	NA	NA	NA
	Leaf	SalLTR1_Gypsy_scaffold5_4798859_4805900	evm.model.scaffold5.293	NA	NA	NA
	Leaf	SalLTR1_Gypsy_scaffold5_5619301_5624381	evm.model.scaffold5.342	NA	NA	NA
	Leaf	SalLTR1_Gypsy_scaffold64_11820_18837	evm.model.scaffold64.1	NA	NA	NA
	Leaf	SalLTR1_Gypsy_scaffold66_229345_235448	evm.model.scaffold66.35	NA	NA	NA
	Leaf	SalLTR1_Gypsy_scaffold74_75803_80504	evm.model.scaffold74.8	NA	NA	NA
	Leaf	SalLTR1_Gypsy_scaffold99_7243_13294	evm.model.scaffold99.1	NA	NA	NA
	Leaf	SalLTR23_Copia_scaffold17_2390184_2394817	evm.model.scaffold17.470	NA	NA	NA
	Leaf	SalLTR27_Gypsy_scaffold19_3414967_3419987	evm.model.scaffold19.606	NA	NA	NA
	Leaf	SalLTR27_Gypsy_scaffold24_1704387_1709422	evm.model.scaffold24.328	NA	NA	NA
	Leaf	SalLTR2_Gypsy_scaffold4_4585155_4589501	evm.model.scaffold4.415	NA	NA	NA
	Leaf	SalLTR32_Gypsy_scaffold21_4108085_4113142	evm.model.scaffold21.886	NA	NA	NA
	Leaf	SalLTR33_Copia_scaffold2_8971496_8976223	evm.model.scaffold2.1547	NA	NA	NA
	Leaf	SalLTR33_Copia_scaffold3_6603697_6608515	evm.model.scaffold3.1032	NA	NA	NA
	Leaf	SalLTR3_Gypsy_scaffold64_180240_194116	evm.model.scaffold64.11	NA	NA	NA
	Leaf	SalLTR4_Copia_scaffold12_5494193_5501128	evm.model.scaffold12.1171	NA	NA	NA
	Leaf	SalLTR4_Copia_scaffold1_2605943_2612980	evm.model.scaffold1.451	NA	NA	NA
	Leaf	SalLTR4_Copia_scaffold1_6358544_6365411	evm.model.scaffold1.1240	NA	NA	NA
	Leaf	SalLTR4_Copia_scaffold26_1483426_1489822	evm.model.scaffold26.275	NA	NA	NA
	Leaf	SalLTR4_Copia_scaffold3_5686173_5694149	evm.model.scaffold3.1026	NA	NA	NA
	Leaf	SalLTR4_Copia_scaffold9_3835223_3842376	evm.model.scaffold9.707	NA	NA	NA
	Leaf	SalLTR5_Gypsy_scaffold1_10218555_10223685	evm.model.scaffold1.2048	NA	NA	NA
	Leaf	SalLTR5_Gypsy_scaffold1_4337542_4342664	evm.model.scaffold1.826	NA	NA	NA
	Leaf	SalLTR5_Gypsy_scaffold5_3566217_3571347	evm.model.scaffold5.250	NA	NA	NA
	Leaf	SalLTR6_Gypsy_scaffold15_804801_813405	evm.model.scaffold15.158	NA	NA	NA
	Leaf	SalLTR6_Gypsy_scaffold1_10547086_10554780	evm.model.scaffold1.2109	NA	NA	NA
	Leaf	SalLTR6_Gypsy_scaffold20_2340006_2348567	evm.model.scaffold20.312	NA	NA	NA
	Leaf	SalLTR6_Gypsy_scaffold2_145974_154573	evm.model.scaffold2.34	NA	NA	NA
	Leaf	SalLTR6_Gypsy_scaffold2_4046800_4055383	evm.model.scaffold2.738	NA	NA	NA
	Leaf	SalLTR6_Gypsy_scaffold30_1828420_1836829	evm.model.scaffold30.361	NA	NA	NA
	Leaf	SalLTR6_Gypsy_scaffold3_2079077_2087694	evm.model.scaffold3.412	NA	NA	NA
	Leaf	SalLTR6_Gypsy_scaffold47_826015_834621	evm.model.scaffold47.169	NA	NA	NA
	Leaf	SalLTR6_Gypsy_scaffold9_3845178_3853766	evm.model.scaffold9.707	NA	NA	NA
	Leaf	SalLTR7_Copia_scaffold27_1110876_1115804	evm.model.scaffold27.215	NA	NA	NA
	Leaf	SalLTR8_Gypsy_scaffold12_673703_680832	evm.model.scaffold12.94	NA	NA	NA
	Leaf	SalLTR8_Gypsy_scaffold14_129905_136564	evm.model.scaffold14.20	NA	NA	NA
	Leaf	SalLTR8_Gypsy_scaffold16_3897279_3903944	evm.model.scaffold16.471	NA	NA	NA
	Leaf	SalLTR8_Gypsy_scaffold17_3603123_3609776	evm.model.scaffold17.628	NA	NA	NA
	Leaf	SalLTR8_Gypsy_scaffold20_4116146_4122867	evm.model.scaffold20.622	NA	NA	NA
	Leaf	SalLTR8_Gypsy_scaffold20_4152170_4158833	evm.model.scaffold20.629	NA	NA	NA
	Leaf	SalLTR8_Gypsy_scaffold23_3040453_3047112	evm.model.scaffold23.636	NA	NA	NA
	Leaf	SalLTR8_Gypsy_scaffold24_2029990_2036669	evm.model.scaffold24.331	NA	NA	NA
	Leaf	SalLTR8_Gypsy_scaffold2_3781580_3788240	evm.model.scaffold2.688	NA	NA	NA
	Leaf	SalLTR8_Gypsy_scaffold34_6719_13377	evm.model.scaffold34.2	NA	NA	NA
	Leaf	SalLTR8_Gypsy_scaffold35_134651_141174	evm.model.scaffold35.7	NA	NA	NA
	Leaf	SalLTR8_Gypsy_scaffold36_1316328_1322935	evm.model.scaffold36.28	NA	NA	NA
	Leaf	SalLTR8_Gypsy_scaffold3_5135436_5142176	evm.model.scaffold3.983	NA	NA	NA
	Leaf	SalLTR8_Gypsy_scaffold44_1_1026569_1033261	evm.model.scaffold44_1.39	NA	NA	NA
	Leaf	SalLTR8_Gypsy_scaffold44_1_991121_997795	evm.model.scaffold44_1.33	NA	NA	NA
	Leaf	SalLTR8_Gypsy_scaffold45_69887_76547	evm.model.scaffold45.4	NA	NA	NA
	Leaf	SalLTR8_Gypsy_scaffold4_2785493_2792261	evm.model.scaffold4.347	NA	NA	NA
	Leaf	SalLTR8_Gypsy_scaffold4_4203365_4210007	evm.model.scaffold4.394	NA	NA	NA
	Leaf	SalLTR8_Gypsy_scaffold4_4434296_4440076	evm.model.scaffold4.406	NA	NA	NA
	Leaf	SalLTR8_Gypsy_scaffold4_4739927_4746647	evm.model.scaffold4.422	NA	NA	NA
	Leaf	SalLTR8_Gypsy_scaffold52_140628_147319	evm.model.scaffold52.2	NA	NA	NA
	Leaf	SalLTR8_Gypsy_scaffold53_378483_383473	evm.model.scaffold53.3	NA	NA	NA
	Leaf	SalLTR8_Gypsy_scaffold5_948435_955099	evm.model.scaffold5.181	NA	NA	NA
	Leaf	SalLTR8_Gypsy_scaffold8_6796745_6803403	evm.model.scaffold8.1084	NA	NA	NA
	Leaf	SalLTR8_Gypsy_scaffold9_6441630_6448292	evm.model.scaffold9.1221	NA	NA	NA
	Leaf	SalLTR9_Gypsy_scaffold3_3783252_3788368	evm.model.scaffold3.752	NA	NA	NA
	Root	SalLTR12_Gypsy_scaffold29_445509_450725	evm.model.scaffold29.17	0.629658	0.180333	0.971544
	Root	SalLTR13_Gypsy_scaffold2_3232353_3240947	evm.model.scaffold2.581	-0.549653	0.25855	0.971544
	Root	SalLTR15_Gypsy_scaffold20_2330681_2335807	evm.model.scaffold20.311	-0.343784	0.504639	0.971544
	Root	SalLTR15_Gypsy_scaffold21_3846885_3851612	evm.model.scaffold21.837	0.233143	0.656622	0.971544
	Root	SalLTR15_Gypsy_scaffold2_3095305_3100357	evm.model.scaffold2.559	0.119507	0.821593	0.971544
	Root	SalLTR15_Gypsy_scaffold2_7993254_7998323	evm.model.scaffold2.1463	-0.128403	0.808454	0.971544
	Root	SalLTR16_Copia_scaffold12_4472573_4477486	evm.model.scaffold12.947	-0.178326	0.735347	0.971544
	Root	SalLTR16_Copia_scaffold2_4093410_4098369	evm.model.scaffold2.745	0.333429	0.518391	0.971544
	Root	SalLTR18_Copia_scaffold38_459952_466964	evm.model.scaffold38.16	-0.688979	0.130058	0.971544
	Root	SalLTR19_Gypsy_scaffold14_223572_228548	evm.model.scaffold14.37	-0.143801	0.785785	0.971544
	Root	SalLTR19_Gypsy_scaffold15_4644613_4649574	evm.model.scaffold15.947	-0.175471	0.739494	0.971544
	Root	SalLTR19_Gypsy_scaffold16_425376_430242	evm.model.scaffold16.80	-0.724024	0.103734	0.971544
	Root	SalLTR19_Gypsy_scaffold2_8965354_8970338	evm.model.scaffold2.1545	0.329277	0.523936	0.971544
	Root	SalLTR19_Gypsy_scaffold44_1_892082_897070	evm.model.scaffold44_1.26	-0.444585	0.377059	0.971544
	Root	SalLTR19_Gypsy_scaffold47_1081925_1086479	evm.model.scaffold47.215	0.449922	0.370655	0.971544
	Root	SalLTR1_Gypsy_scaffold11_349297_356341	evm.model.scaffold11.60	-0.348787	0.498035	0.971544
	Root	SalLTR1_Gypsy_scaffold13_1176508_1180878	evm.model.scaffold13.215	-0.439735	0.382913	0.971544
	Root	SalLTR1_Gypsy_scaffold14_100546_107610	evm.model.scaffold14.16	-0.354185	0.490938	0.971544
	Root	SalLTR1_Gypsy_scaffold16_2676765_2682978	evm.model.scaffold16.346	-0.427813	0.39743	0.971544
	Root	SalLTR1_Gypsy_scaffold17_2963483_2969948	evm.model.scaffold17.566	0.517317	0.293245	0.971544
	Root	SalLTR1_Gypsy_scaffold17_3013975_3020926	evm.model.scaffold17.573	-0.454109	0.365659	0.971544
	Root	SalLTR1_Gypsy_scaffold17_3577899_3584926	evm.model.scaffold17.626	-0.273284	0.600279	0.971544
	Root	SalLTR1_Gypsy_scaffold18_3795935_3803043	evm.model.scaffold18.816	-0.283928	0.585553	0.971544
	Root	SalLTR1_Gypsy_scaffold19_3221542_3228608	evm.model.scaffold19.589	-0.196797	0.708615	0.971544
	Root	SalLTR1_Gypsy_scaffold19_3449731_3456816	evm.model.scaffold19.611	-0.673366	0.142611	0.971544
	Root	SalLTR1_Gypsy_scaffold1_952904_959131	evm.model.scaffold1.128	-0.272921	0.600782	0.971544
	Root	SalLTR1_Gypsy_scaffold20_1735661_1742816	evm.model.scaffold20.265	-0.26581	0.610675	0.971544
	Root	SalLTR1_Gypsy_scaffold20_2162990_2168631	evm.model.scaffold20.283	-0.35175	0.494135	0.971544
	Root	SalLTR1_Gypsy_scaffold21_2529535_2534142	evm.model.scaffold21.555	-0.16362	0.75676	0.971544
	Root	SalLTR1_Gypsy_scaffold21_557196_564234	evm.model.scaffold21.116	-0.238259	0.649374	0.971544
	Root	SalLTR1_Gypsy_scaffold2_2538600_2544121	evm.model.scaffold2.449	-0.554219	0.253788	0.971544
	Root	SalLTR1_Gypsy_scaffold33_256423_263466	evm.model.scaffold33.19	0.134008	0.800192	0.971544
	Root	SalLTR1_Gypsy_scaffold33_572969_579983	evm.model.scaffold33.33	-0.138017	0.794289	0.971544
	Root	SalLTR1_Gypsy_scaffold35_700819_707861	evm.model.scaffold35.91	-0.226942	0.665431	0.971544
	Root	SalLTR1_Gypsy_scaffold36_301996_307929	evm.model.scaffold36.15	0.277152	0.594916	0.971544
	Root	SalLTR1_Gypsy_scaffold39_1242301_1249221	evm.model.scaffold39.241	0.738815	0.0934179	0.971544
	Root	SalLTR1_Gypsy_scaffold39_1287621_1292372	evm.model.scaffold39.247	-0.229632	0.661607	0.971544
	Root	SalLTR1_Gypsy_scaffold44_1_1047763_1053803	evm.model.scaffold44_1.41	0.356352	0.488099	0.971544
	Root	SalLTR1_Gypsy_scaffold4_3523283_3527484	evm.model.scaffold4.371	-0.120935	0.819482	0.971544
	Root	SalLTR1_Gypsy_scaffold4_4293678_4300751	evm.model.scaffold4.400	0.566232	0.241425	0.971544
	Root	SalLTR1_Gypsy_scaffold4_8886646_8893030	evm.model.scaffold4.1155	0.375016	0.463847	0.971544
	Root	SalLTR1_Gypsy_scaffold5_1170421_1177956	evm.model.scaffold5.215	-0.625841	0.183802	0.971544
	Root	SalLTR1_Gypsy_scaffold5_5579439_5584289	evm.model.scaffold5.340	0.220282	0.674922	0.971544
	Root	SalLTR1_Gypsy_scaffold6_1507505_1514560	evm.model.scaffold6.255	0.283746	0.585803	0.971544
	Root	SalLTR1_Gypsy_scaffold6_1668651_1673471	evm.model.scaffold6.287	0.44449	0.377174	0.971544
	Root	SalLTR1_Gypsy_scaffold6_7510283_7517128	evm.model.scaffold6.1318	-0.530292	0.279124	0.971544
	Root	SalLTR1_Gypsy_scaffold74_75803_80504	evm.model.scaffold74.8	-0.264951	0.611874	0.971544
	Root	SalLTR1_Gypsy_scaffold7_3528499_3535534	evm.model.scaffold7.307	-0.472426	0.34408	0.971544
	Root	SalLTR1_Gypsy_scaffold8_672994_676509	evm.model.scaffold8.105	0.495392	0.3177	0.971544
	Root	SalLTR21_Gypsy_scaffold14_3119142_3124286	evm.model.scaffold14.493	0.136335	0.796764	0.971544
	Root	SalLTR22_Copia_scaffold45_407262_412139	evm.model.scaffold45.28	-0.353498	0.49184	0.971544
	Root	SalLTR22_Copia_scaffold56_63000_67907	evm.model.scaffold56.7	-0.399303	0.432879	0.971544
	Root	SalLTR23_Copia_scaffold23_2880345_2884641	evm.model.scaffold23.610	-0.412694	0.416103	0.971544
	Root	SalLTR23_Copia_scaffold5_643991_648624	evm.model.scaffold5.121	-0.592703	0.215053	0.971544
	Root	SalLTR26_Copia_scaffold20_3890012_3897296	evm.model.scaffold20.586	-0.316228	0.54147	0.971544
	Root	SalLTR2_Gypsy_scaffold14_3308119_3314635	evm.model.scaffold14.510	-0.441186	0.381159	0.971544
	Root	SalLTR2_Gypsy_scaffold49_35770_40738	evm.model.scaffold49.4	-0.580429	0.227129	0.971544
	Root	SalLTR31_Copia_scaffold2_2914196_2920672	evm.model.scaffold2.525	-0.672872	0.143016	0.971544
	Root	SalLTR31_Copia_scaffold9_3686833_3694659	evm.model.scaffold9.682	-0.393535	0.440171	0.971544
	Root	SalLTR32_Gypsy_scaffold2_4369918_4374867	evm.model.scaffold2.798	-0.292162	0.574227	0.971544
	Root	SalLTR35_Gypsy_scaffold3_3568730_3572337	evm.model.scaffold3.715	-0.807844	0.0518386	0.971544
	Root	SalLTR3_Gypsy_scaffold10_1643528_1657490	evm.model.scaffold10.320	0.381494	0.45552	0.971544
	Root	SalLTR3_Gypsy_scaffold14_3993263_4007024	evm.model.scaffold14.592	-0.280743	0.589949	0.971544
	Root	SalLTR3_Gypsy_scaffold1_2382420_2395166	evm.model.scaffold1.407	-0.440912	0.38149	0.971544
	Root	SalLTR3_Gypsy_scaffold29_346377_360471	evm.model.scaffold29.13	-0.498373	0.314332	0.971544
	Root	SalLTR3_Gypsy_scaffold45_341564_355283	evm.model.scaffold45.25	-0.23807	0.649642	0.971544
	Root	SalLTR3_Gypsy_scaffold6_8398975_8414084	evm.model.scaffold6.1476	0.593359	0.214415	0.971544
	Root	SalLTR4_Copia_scaffold11_2071726_2078691	evm.model.scaffold11.438	0.439134	0.38364	0.971544
	Root	SalLTR4_Copia_scaffold12_1982265_1989099	evm.model.scaffold12.381	-0.217302	0.679177	0.971544
	Root	SalLTR4_Copia_scaffold13_1680620_1685569	evm.model.scaffold13.303	-0.157846	0.765198	0.971544
	Root	SalLTR4_Copia_scaffold14_3401759_3408932	evm.model.scaffold14.519	-0.458435	0.360521	0.971544
	Root	SalLTR4_Copia_scaffold14_3927651_3934602	evm.model.scaffold14.581	0.617288	0.191675	0.971544
	Root	SalLTR4_Copia_scaffold17_2327291_2334117	evm.model.scaffold17.461	0.55714	0.25076	0.971544
	Root	SalLTR4_Copia_scaffold17_755628_762256	evm.model.scaffold17.153	-0.172915	0.743213	0.971544
	Root	SalLTR4_Copia_scaffold18_4110158_4117039	evm.model.scaffold18.875	0.154733	0.769752	0.971544
	Root	SalLTR4_Copia_scaffold19_69503_76221	evm.model.scaffold19.8	-0.573269	0.234295	0.971544
	Root	SalLTR4_Copia_scaffold1_4496538_4503434	evm.model.scaffold1.849	0.783695	0.0651217	0.971544
	Root	SalLTR4_Copia_scaffold1_4543377_4550454	evm.model.scaffold1.862	-0.751349	0.0850542	0.971544
	Root	SalLTR4_Copia_scaffold1_7266629_7273626	evm.model.scaffold1.1430	0.118167	0.823574	0.971544
	Root	SalLTR4_Copia_scaffold1_8370499_8377723	evm.model.scaffold1.1666	-0.473244	0.343128	0.971544
	Root	SalLTR4_Copia_scaffold21_15129_22015	evm.model.scaffold21.1	-0.249825	0.633059	0.971544
	Root	SalLTR4_Copia_scaffold22_2995527_3002609	evm.model.scaffold22.477	-0.681409	0.136082	0.971544
	Root	SalLTR4_Copia_scaffold24_1251823_1258826	evm.model.scaffold24.270	0.722374	0.104915	0.971544
	Root	SalLTR4_Copia_scaffold25_1058803_1065811	evm.model.scaffold25.234	0.291541	0.575078	0.971544
	Root	SalLTR4_Copia_scaffold27_1242438_1249284	evm.model.scaffold27.243	-0.542808	0.265754	0.971544
	Root	SalLTR4_Copia_scaffold27_1283512_1290520	evm.model.scaffold27.247	-0.166816	0.752097	0.971544
	Root	SalLTR4_Copia_scaffold2_1071440_1078486	evm.model.scaffold2.177	0.382035	0.454826	0.971544
	Root	SalLTR4_Copia_scaffold2_2244569_2251457	evm.model.scaffold2.388	-0.482347	0.332591	0.971544
	Root	SalLTR4_Copia_scaffold2_8543652_8550597	evm.model.scaffold2.1510	0.448519	0.372335	0.971544
	Root	SalLTR4_Copia_scaffold37_940629_947559	evm.model.scaffold37.174	-0.363677	0.478534	0.971544
	Root	SalLTR4_Copia_scaffold3_8561176_8567995	evm.model.scaffold3.1276	0.315778	0.542077	0.971544
	Root	SalLTR4_Copia_scaffold41_897486_904439	evm.model.scaffold41.168	-0.773022	0.0714315	0.971544
	Root	SalLTR4_Copia_scaffold42_811960_818966	evm.model.scaffold42.176	-0.513575	0.297367	0.971544
	Root	SalLTR4_Copia_scaffold50_125895_132855	evm.model.scaffold50.11	0.77411	0.0707764	0.971544
	Root	SalLTR4_Copia_scaffold6_4164441_4171263	evm.model.scaffold6.725	-0.24094	0.645583	0.971544
	Root	SalLTR4_Copia_scaffold6_4185985_4192967	evm.model.scaffold6.730	-0.333796	0.517902	0.971544
	Root	SalLTR4_Copia_scaffold6_4304302_4311085	evm.model.scaffold6.751	-0.423566	0.402647	0.971544
	Root	SalLTR4_Copia_scaffold6_5564265_5571028	evm.model.scaffold6.966	-0.398659	0.433691	0.971544
	Root	SalLTR4_Copia_scaffold6_8063737_8070697	evm.model.scaffold6.1420	0.618792	0.190281	0.971544
	Root	SalLTR4_Copia_scaffold7_5589019_5595395	evm.model.scaffold7.685	-0.314551	0.543735	0.971544
	Root	SalLTR4_Copia_scaffold8_5440448_5447202	evm.model.scaffold8.838	0.181811	0.730288	0.971544
	Root	SalLTR4_Copia_scaffold9_1374974_1381891	evm.model.scaffold9.259	-0.806363	0.0526129	0.971544
	Root	SalLTR4_Copia_scaffold9_2941100_2949824	evm.model.scaffold9.545	0.701099	0.12066	0.971544
	Root	SalLTR4_Copia_scaffold9_4632670_4639723	evm.model.scaffold9.842	-0.59653	0.211342	0.971544
	Root	SalLTR5_Gypsy_scaffold3_5237873_5242989	evm.model.scaffold3.1001	0.361449	0.481437	0.971544
	Root	SalLTR6_Gypsy_scaffold11_5847943_5856547	evm.model.scaffold11.1226	0.549562	0.258646	0.971544
	Root	SalLTR6_Gypsy_scaffold12_1869109_1877695	evm.model.scaffold12.353	0.398125	0.434364	0.971544
	Root	SalLTR6_Gypsy_scaffold12_4883976_4891059	evm.model.scaffold12.1036	-0.336865	0.513816	0.971544
	Root	SalLTR6_Gypsy_scaffold13_2636946_2643477	evm.model.scaffold13.491	-0.146014	0.782536	0.971544
	Root	SalLTR6_Gypsy_scaffold15_1028782_1035599	evm.model.scaffold15.195	-0.469506	0.347489	0.971544
	Root	SalLTR6_Gypsy_scaffold15_4217298_4225851	evm.model.scaffold15.874	-0.138333	0.793824	0.971544
	Root	SalLTR6_Gypsy_scaffold16_4916933_4925536	evm.model.scaffold16.636	0.635045	0.175484	0.971544
	Root	SalLTR6_Gypsy_scaffold17_1226573_1235174	evm.model.scaffold17.244	0.316722	0.540803	0.971544
	Root	SalLTR6_Gypsy_scaffold17_3589986_3598595	evm.model.scaffold17.626	0.309843	0.550109	0.971544
	Root	SalLTR6_Gypsy_scaffold17_3985974_3994591	evm.model.scaffold17.698	0.653443	0.159342	0.971544
	Root	SalLTR6_Gypsy_scaffold18_2806186_2814790	evm.model.scaffold18.594	-0.352207	0.493535	0.971544
	Root	SalLTR6_Gypsy_scaffold18_4310553_4319163	evm.model.scaffold18.913	-0.643287	0.168171	0.971544
	Root	SalLTR6_Gypsy_scaffold19_1289408_1297991	evm.model.scaffold19.285	0.611688	0.196903	0.971544
	Root	SalLTR6_Gypsy_scaffold1_10120609_10129191	evm.model.scaffold1.2029	0.167198	0.75154	0.971544
	Root	SalLTR6_Gypsy_scaffold1_8920416_8929029	evm.model.scaffold1.1768	-0.260302	0.618365	0.971544
	Root	SalLTR6_Gypsy_scaffold20_4174308_4181541	evm.model.scaffold20.633	0.137907	0.79445	0.971544
	Root	SalLTR6_Gypsy_scaffold21_598493_607092	evm.model.scaffold21.121	-0.723192	0.104329	0.971544
	Root	SalLTR6_Gypsy_scaffold23_2387392_2395978	evm.model.scaffold23.494	0.163457	0.756998	0.971544
	Root	SalLTR6_Gypsy_scaffold25_2682649_2691258	evm.model.scaffold25.563	0.114948	0.828338	0.971544
	Root	SalLTR6_Gypsy_scaffold27_1101092_1109559	evm.model.scaffold27.214	-0.796953	0.0576564	0.971544
	Root	SalLTR6_Gypsy_scaffold2_1219743_1228339	evm.model.scaffold2.185	0.125328	0.812992	0.971544
	Root	SalLTR6_Gypsy_scaffold2_3933942_3941677	evm.model.scaffold2.718	0.113812	0.83002	0.971544
	Root	SalLTR6_Gypsy_scaffold2_6714552_6723389	evm.model.scaffold2.1270	-0.133483	0.800965	0.971544
	Root	SalLTR6_Gypsy_scaffold30_1132592_1138838	evm.model.scaffold30.224	-0.85439	0.0302598	0.971544
	Root	SalLTR6_Gypsy_scaffold30_1814764_1822978	evm.model.scaffold30.360	0.183374	0.728022	0.971544
	Root	SalLTR6_Gypsy_scaffold30_710358_718846	evm.model.scaffold30.143	0.298718	0.56525	0.971544
	Root	SalLTR6_Gypsy_scaffold30_734961_743563	evm.model.scaffold30.147	-0.137121	0.795607	0.971544
	Root	SalLTR6_Gypsy_scaffold3_173790_182404	evm.model.scaffold3.30	-0.522462	0.287615	0.971544
	Root	SalLTR6_Gypsy_scaffold3_2079077_2087694	evm.model.scaffold3.412	0.224715	0.668601	0.971544
	Root	SalLTR6_Gypsy_scaffold3_4568108_4576565	evm.model.scaffold3.916	-0.69291	0.126977	0.971544
	Root	SalLTR6_Gypsy_scaffold48_926564_935147	evm.model.scaffold48.159	-0.21958	0.675924	0.971544
	Root	SalLTR6_Gypsy_scaffold4_8823020_8831608	evm.model.scaffold4.1140	-0.435449	0.38811	0.971544
	Root	SalLTR6_Gypsy_scaffold50_100473_105518	evm.model.scaffold50.11	0.81599	0.0476743	0.971544
	Root	SalLTR6_Gypsy_scaffold50_219730_227482	evm.model.scaffold50.17	-0.206822	0.69419	0.971544
	Root	SalLTR6_Gypsy_scaffold51_289145_297746	evm.model.scaffold51.52	0.292262	0.574089	0.971544
	Root	SalLTR6_Gypsy_scaffold54_27830_35930	evm.model.scaffold54.7	-0.727193	0.101484	0.971544
	Root	SalLTR6_Gypsy_scaffold5_7391458_7400048	evm.model.scaffold5.567	0.136723	0.796194	0.971544
	Root	SalLTR6_Gypsy_scaffold5_7418486_7426979	evm.model.scaffold5.568	-0.528669	0.280876	0.971544
	Root	SalLTR6_Gypsy_scaffold6_2884343_2892928	evm.model.scaffold6.493	-0.232285	0.65784	0.971544
	Root	SalLTR6_Gypsy_scaffold7_6657790_6665228	evm.model.scaffold7.894	-0.456205	0.363166	0.971544
	Root	SalLTR6_Gypsy_scaffold9_258402_266992	evm.model.scaffold9.36	0.707866	0.115547	0.971544
	Root	SalLTR6_Gypsy_scaffold9_3981549_3990384	evm.model.scaffold9.732	0.502882	0.309264	0.971544
	Root	SalLTR6_Gypsy_scaffold9_4606281_4614861	evm.model.scaffold9.840	-0.153671	0.771308	0.971544
	Root	SalLTR8_Gypsy_scaffold10_3145117_3151782	evm.model.scaffold10.657	0.237016	0.651134	0.971544
	Root	SalLTR8_Gypsy_scaffold11_1062608_1069268	evm.model.scaffold11.207	-0.462615	0.35558	0.971544
	Root	SalLTR8_Gypsy_scaffold11_3934487_3941148	evm.model.scaffold11.816	-0.301186	0.561882	0.971544
	Root	SalLTR8_Gypsy_scaffold12_1737842_1744500	evm.model.scaffold12.324	0.906084	0.0128162	0.971544
	Root	SalLTR8_Gypsy_scaffold13_628704_632709	evm.model.scaffold13.114	-0.180539	0.732134	0.971544
	Root	SalLTR8_Gypsy_scaffold14_4954649_4961307	evm.model.scaffold14.763	-0.606132	0.202148	0.971544
	Root	SalLTR8_Gypsy_scaffold14_5081897_5088563	evm.model.scaffold14.779	-0.732173	0.0979913	0.971544
	Root	SalLTR8_Gypsy_scaffold15_1079226_1085876	evm.model.scaffold15.208	-0.119263	0.821953	0.971544
	Root	SalLTR8_Gypsy_scaffold16_3897279_3903944	evm.model.scaffold16.471	-0.234399	0.654841	0.971544
	Root	SalLTR8_Gypsy_scaffold17_3027150_3033826	evm.model.scaffold17.573	-0.640647	0.170499	0.971544
	Root	SalLTR8_Gypsy_scaffold17_3603123_3609776	evm.model.scaffold17.628	-0.374937	0.463948	0.971544
	Root	SalLTR8_Gypsy_scaffold18_1798000_1804471	evm.model.scaffold18.369	0.693647	0.126402	0.971544
	Root	SalLTR8_Gypsy_scaffold18_2908476_2915138	evm.model.scaffold18.615	0.561909	0.245846	0.971544
	Root	SalLTR8_Gypsy_scaffold18_3573594_3580251	evm.model.scaffold18.771	-0.426624	0.398888	0.971544
	Root	SalLTR8_Gypsy_scaffold19_1468274_1474936	evm.model.scaffold19.311	-0.169142	0.748706	0.971544
	Root	SalLTR8_Gypsy_scaffold19_1998424_2004860	evm.model.scaffold19.414	-0.42272	0.403688	0.971544
	Root	SalLTR8_Gypsy_scaffold1_7835902_7842564	evm.model.scaffold1.1568	-0.883334	0.0196226	0.971544
	Root	SalLTR8_Gypsy_scaffold1_8102188_8108835	evm.model.scaffold1.1624	-0.579771	0.227784	0.971544
	Root	SalLTR8_Gypsy_scaffold1_9940449_9947103	evm.model.scaffold1.1989	-0.579616	0.227938	0.971544
	Root	SalLTR8_Gypsy_scaffold1_9974553_9981212	evm.model.scaffold1.1997	0.201486	0.701861	0.971544
	Root	SalLTR8_Gypsy_scaffold20_3028903_3035444	evm.model.scaffold20.431	-0.472201	0.344342	0.971544
	Root	SalLTR8_Gypsy_scaffold20_4116146_4122867	evm.model.scaffold20.622	-0.245368	0.639335	0.971544
	Root	SalLTR8_Gypsy_scaffold20_4139093_4145755	evm.model.scaffold20.627	0.317244	0.540098	0.971544
	Root	SalLTR8_Gypsy_scaffold21_2709402_2716107	evm.model.scaffold21.592	0.425279	0.40054	0.971544
	Root	SalLTR8_Gypsy_scaffold22_1805574_1811514	evm.model.scaffold22.350	-0.649159	0.163042	0.971544
	Root	SalLTR8_Gypsy_scaffold23_3324512_3331172	evm.model.scaffold23.692	-0.483884	0.330823	0.971544
	Root	SalLTR8_Gypsy_scaffold24_658220_664888	evm.model.scaffold24.142	-0.432742	0.391406	0.971544
	Root	SalLTR8_Gypsy_scaffold25_2116427_2123081	evm.model.scaffold25.458	-0.306743	0.554317	0.971544
	Root	SalLTR8_Gypsy_scaffold26_2030280_2036927	evm.model.scaffold26.394	0.263318	0.614151	0.971544
	Root	SalLTR8_Gypsy_scaffold2_4065855_4072514	evm.model.scaffold2.741	-0.537191	0.271723	0.971544
	Root	SalLTR8_Gypsy_scaffold31_1776934_1783591	evm.model.scaffold31.340	-0.540997	0.267673	0.971544
	Root	SalLTR8_Gypsy_scaffold34_325284_331944	evm.model.scaffold34.26	-0.615195	0.193623	0.971544
	Root	SalLTR8_Gypsy_scaffold35_1178112_1184772	evm.model.scaffold35.176	0.744012	0.0899072	0.971544
	Root	SalLTR8_Gypsy_scaffold35_134651_141174	evm.model.scaffold35.7	-0.208946	0.691143	0.971544
	Root	SalLTR8_Gypsy_scaffold38_1059315_1065926	evm.model.scaffold38.137	-0.376841	0.461496	0.971544
	Root	SalLTR8_Gypsy_scaffold39_1449017_1455678	evm.model.scaffold39.273	0.191581	0.716144	0.971544
	Root	SalLTR8_Gypsy_scaffold3_7713005_7719673	evm.model.scaffold3.1111	0.35758	0.486491	0.971544
	Root	SalLTR8_Gypsy_scaffold3_7729296_7735958	evm.model.scaffold3.1112	-0.529885	0.279563	0.971544
	Root	SalLTR8_Gypsy_scaffold4_3068917_3074716	evm.model.scaffold4.358	0.541438	0.267206	0.971544
	Root	SalLTR8_Gypsy_scaffold4_3118198_3124886	evm.model.scaffold4.363	0.12157	0.818544	0.971544
	Root	SalLTR8_Gypsy_scaffold4_4203365_4210007	evm.model.scaffold4.394	-0.62008	0.18909	0.971544
	Root	SalLTR8_Gypsy_scaffold4_9060964_9067622	evm.model.scaffold4.1187	-0.387444	0.447914	0.971544
	Root	SalLTR8_Gypsy_scaffold55_412621_419281	evm.model.scaffold55.72	-0.31582	0.54202	0.971544
	Root	SalLTR8_Gypsy_scaffold5_389246_395906	evm.model.scaffold5.63	-0.365699	0.475905	0.971544
	Root	SalLTR8_Gypsy_scaffold5_4016843_4023606	evm.model.scaffold5.253	0.660859	0.153021	0.971544
	Root	SalLTR8_Gypsy_scaffold5_948435_955099	evm.model.scaffold5.181	0.941233	0.0050789	0.971544
	Root	SalLTR8_Gypsy_scaffold6_1687782_1694444	evm.model.scaffold6.290	-0.39741	0.435267	0.971544
	Root	SalLTR8_Gypsy_scaffold6_4014393_4021053	evm.model.scaffold6.697	-0.255103	0.625646	0.971544
	Root	SalLTR8_Gypsy_scaffold6_7461565_7468130	evm.model.scaffold6.1307	-0.175279	0.739774	0.971544
	Root	SalLTR8_Gypsy_scaffold7_4434735_4441397	evm.model.scaffold7.462	-0.226354	0.666268	0.971544
	Root	SalLTR8_Gypsy_scaffold8_3419070_3425732	evm.model.scaffold8.483	-0.279534	0.59162	0.971544
	Root	SalLTR8_Gypsy_scaffold8_3567329_3573996	evm.model.scaffold8.512	0.435181	0.388436	0.971544
	Root	SalLTR8_Gypsy_scaffold8_6659623_6666279	evm.model.scaffold8.1057	-0.203573	0.698859	0.971544
	Root	SalLTR8_Gypsy_scaffold9_1244657_1251318	evm.model.scaffold9.237	0.305649	0.555803	0.971544
	Root	SalLTR8_Gypsy_scaffold9_1311668_1318333	evm.model.scaffold9.248	-0.564434	0.243259	0.971544
	Root	SalLTR8_Gypsy_scaffold9_3481577_3488239	evm.model.scaffold9.648	-0.333102	0.518828	0.971544
	Root	SalLTR9_Gypsy_scaffold12_2966132_2971339	evm.model.scaffold12.606	-0.237442	0.65053	0.971544
	Root	SalLTR9_Gypsy_scaffold14_3167491_3172684	evm.model.scaffold14.497	-0.14125	0.789534	0.971544
	Root	SalLTR9_Gypsy_scaffold24_1592715_1597852	evm.model.scaffold24.326	-0.439002	0.3838	0.971544
	Root	SalLTR9_Gypsy_scaffold26_79078_84207	evm.model.scaffold26.11	0.429894	0.394883	0.971544
	Root	SalLTR9_Gypsy_scaffold29_1925609_1930730	evm.model.scaffold29.211	-0.41172	0.417316	0.971544
	Root	SalLTR9_Gypsy_scaffold3_3783252_3788368	evm.model.scaffold3.752	-0.153025	0.772254	0.971544
	Root	SalLTR9_Gypsy_scaffold3_4737667_4742836	evm.model.scaffold3.943	-0.116572	0.825935	0.971544
	Root	SalLTR9_Gypsy_scaffold4_6346523_6351601	evm.model.scaffold4.614	0.27289	0.600826	0.971544
	Root	SalLTR9_Gypsy_scaffold4_8314585_8319768	evm.model.scaffold4.1027	-0.165813	0.75356	0.971544
	Root	SalLTR9_Gypsy_scaffold5_5571344_5576475	evm.model.scaffold5.338	0.175975	0.738762	0.971544
	Root	SalLTR9_Gypsy_scaffold5_713394_718502	evm.model.scaffold5.138	0.728575	0.100509	0.971544
	Root	SalLTR9_Gypsy_scaffold6_37520_42520	evm.model.scaffold6.5	0.309131	0.551074	0.971544
	Root	SalLTR9_Gypsy_scaffold7_5169386_5174516	evm.model.scaffold7.598	-0.205419	0.696205	0.971544
	Root	SalLTR1_Gypsy_scaffold26_1283978_1290363	evm.model.scaffold26.223	0.108158	0.838396	0.976846
	Root	SalLTR11_Copia_scaffold16_531190_536200	evm.model.scaffold16.90	0.0868843	0.870001	0.979187
	Root	SalLTR13_Gypsy_scaffold3_5085114_5093439	evm.model.scaffold3.977	0.0834602	0.8751	0.979187
	Root	SalLTR4_Copia_scaffold29_2008561_2015616	evm.model.scaffold29.224	0.0924448	0.861728	0.979187
	Root	SalLTR6_Gypsy_scaffold15_3701955_3710546	evm.model.scaffold15.784	0.0837045	0.874737	0.979187
	Root	SalLTR6_Gypsy_scaffold30_690291_698876	evm.model.scaffold30.140	-0.0967575	0.855317	0.979187
	Root	SalLTR8_Gypsy_scaffold23_3111241_3117713	evm.model.scaffold23.650	-0.0926597	0.861408	0.979187
	Root	SalLTR8_Gypsy_scaffold30_1735707_1741553	evm.model.scaffold30.346	0.0907492	0.86425	0.979187
	Root	SalLTR8_Gypsy_scaffold37_613613_620142	evm.model.scaffold37.117	0.103353	0.845522	0.979187
	Root	SalLTR8_Gypsy_scaffold7_3124949_3131584	evm.model.scaffold7.243	-0.100959	0.849076	0.979187
	Root	SalLTR4_Copia_scaffold10_1351200_1358150	evm.model.scaffold10.269	-0.0781736	0.882978	0.979373
	Root	SalLTR9_Gypsy_scaffold4_8498031_8503167	evm.model.scaffold4.1075	0.0781992	0.88294	0.979373
	Root	SalLTR15_Gypsy_scaffold11_6257451_6262434	evm.model.scaffold11.1323	0.0178059	0.973294	0.983696
	Root	SalLTR1_Gypsy_scaffold15_1359188_1366161	evm.model.scaffold15.279	-0.033985	0.949042	0.983696
	Root	SalLTR1_Gypsy_scaffold17_3376175_3383185	evm.model.scaffold17.608	0.059644	0.91064	0.983696
	Root	SalLTR1_Gypsy_scaffold37_1579540_1586607	evm.model.scaffold37.315	0.0576924	0.913557	0.983696
	Root	SalLTR1_Gypsy_scaffold40_842205_846064	evm.model.scaffold40.173	0.0206289	0.969061	0.983696
	Root	SalLTR1_Gypsy_scaffold41_593495_600515	evm.model.scaffold41.106	0.0418213	0.937305	0.983696
	Root	SalLTR1_Gypsy_scaffold45_112531_118919	evm.model.scaffold45.6	-0.0160775	0.975886	0.983696
	Root	SalLTR1_Gypsy_scaffold9_1445872_1451513	evm.model.scaffold9.269	-0.0559847	0.916111	0.983696
	Root	SalLTR2_Gypsy_scaffold8_1446943_1453677	evm.model.scaffold8.208	0.0195741	0.970643	0.983696
	Root	SalLTR4_Copia_scaffold13_4709880_4716732	evm.model.scaffold13.932	0.0239687	0.964054	0.983696
	Root	SalLTR4_Copia_scaffold16_2206032_2213166	evm.model.scaffold16.304	0.0383504	0.942503	0.983696
	Root	SalLTR4_Copia_scaffold2_1566701_1573735	evm.model.scaffold2.253	-0.0427426	0.935925	0.983696
	Root	SalLTR6_Gypsy_scaffold15_906004_914592	evm.model.scaffold15.172	0.0144831	0.978277	0.983696
	Root	SalLTR6_Gypsy_scaffold17_3464288_3472849	evm.model.scaffold17.611	0.0367318	0.944927	0.983696
	Root	SalLTR6_Gypsy_scaffold1_5039470_5048061	evm.model.scaffold1.971	0.0317961	0.952322	0.983696
	Root	SalLTR6_Gypsy_scaffold27_1426486_1434384	evm.model.scaffold27.267	0.0137887	0.979318	0.983696
	Root	SalLTR6_Gypsy_scaffold3_4328438_4337290	evm.model.scaffold3.871	-0.0439352	0.93414	0.983696
	Root	SalLTR6_Gypsy_scaffold74_124226_132839	evm.model.scaffold74.12	-0.0108698	0.983696	0.983696
	Root	SalLTR8_Gypsy_scaffold14_2461609_2468256	evm.model.scaffold14.418	0.0652444	0.902272	0.983696
	Root	SalLTR8_Gypsy_scaffold15_768449_775108	evm.model.scaffold15.152	0.0643654	0.903585	0.983696
	Root	SalLTR8_Gypsy_scaffold29_1017099_1023673	evm.model.scaffold29.66	-0.0256627	0.961514	0.983696
	Root	SalLTR8_Gypsy_scaffold2_7284607_7291269	evm.model.scaffold2.1364	0.0132297	0.980157	0.983696
	Root	SalLTR8_Gypsy_scaffold3_4729636_4736296	evm.model.scaffold3.943	-0.051017	0.923541	0.983696
	Root	SalLTR8_Gypsy_scaffold5_6442861_6449529	evm.model.scaffold5.444	-0.0546985	0.918034	0.983696
	Root	SalLTR9_Gypsy_scaffold8_6957737_6962816	evm.model.scaffold8.1115	-0.0707325	0.894078	0.983696
	Root	SalLTR12_Gypsy_scaffold20_2450125_2455198	evm.model.scaffold20.327	NA	NA	NA
	Root	SalLTR13_Gypsy_scaffold10_4539088_4548205	evm.model.scaffold10.973	NA	NA	NA
	Root	SalLTR14_Copia_scaffold15_3759262_3763720	evm.model.scaffold15.789	NA	NA	NA
	Root	SalLTR15_Gypsy_scaffold44_1_924063_928845	evm.model.scaffold44_1.28	NA	NA	NA
	Root	SalLTR16_Copia_scaffold36_211746_216715	evm.model.scaffold36.8	NA	NA	NA
	Root	SalLTR17_Copia_scaffold12_5265383_5269734	evm.model.scaffold12.1131	NA	NA	NA
	Root	SalLTR1_Gypsy_scaffold12_5488942_5493264	evm.model.scaffold12.1171	NA	NA	NA
	Root	SalLTR1_Gypsy_scaffold13_1166271_1171252	evm.model.scaffold13.214	NA	NA	NA
	Root	SalLTR1_Gypsy_scaffold16_2405121_2410570	evm.model.scaffold16.321	NA	NA	NA
	Root	SalLTR1_Gypsy_scaffold17_3139967_3147010	evm.model.scaffold17.597	NA	NA	NA
	Root	SalLTR1_Gypsy_scaffold17_3566623_3571283	evm.model.scaffold17.625	NA	NA	NA
	Root	SalLTR1_Gypsy_scaffold18_1994782_2001844	evm.model.scaffold18.402	NA	NA	NA
	Root	SalLTR1_Gypsy_scaffold18_3857138_3861795	evm.model.scaffold18.823	NA	NA	NA
	Root	SalLTR1_Gypsy_scaffold19_4229449_4236512	evm.model.scaffold19.637	NA	NA	NA
	Root	SalLTR1_Gypsy_scaffold1_177964_184742	evm.model.scaffold1.9	NA	NA	NA
	Root	SalLTR1_Gypsy_scaffold22_2518861_2525927	evm.model.scaffold22.420	NA	NA	NA
	Root	SalLTR1_Gypsy_scaffold22_2545166_2552239	evm.model.scaffold22.422	NA	NA	NA
	Root	SalLTR1_Gypsy_scaffold24_1812681_1819747	evm.model.scaffold24.329	NA	NA	NA
	Root	SalLTR1_Gypsy_scaffold24_2049488_2056500	evm.model.scaffold24.332	NA	NA	NA
	Root	SalLTR1_Gypsy_scaffold24_2426715_2433775	evm.model.scaffold24.335	NA	NA	NA
	Root	SalLTR1_Gypsy_scaffold24_2670925_2676495	evm.model.scaffold24.336	NA	NA	NA
	Root	SalLTR1_Gypsy_scaffold2_164012_171077	evm.model.scaffold2.36	NA	NA	NA
	Root	SalLTR1_Gypsy_scaffold2_6203722_6210702	evm.model.scaffold2.1180	NA	NA	NA
	Root	SalLTR1_Gypsy_scaffold33_105338_112371	evm.model.scaffold33.10	NA	NA	NA
	Root	SalLTR1_Gypsy_scaffold33_135295_142339	evm.model.scaffold33.11	NA	NA	NA
	Root	SalLTR1_Gypsy_scaffold33_192035_199077	evm.model.scaffold33.16	NA	NA	NA
	Root	SalLTR1_Gypsy_scaffold33_480861_487924	evm.model.scaffold33.27	NA	NA	NA
	Root	SalLTR1_Gypsy_scaffold35_47197_54242	evm.model.scaffold35.3	NA	NA	NA
	Root	SalLTR1_Gypsy_scaffold36_1323637_1329967	evm.model.scaffold36.28	NA	NA	NA
	Root	SalLTR1_Gypsy_scaffold36_1348090_1355117	evm.model.scaffold36.29	NA	NA	NA
	Root	SalLTR1_Gypsy_scaffold36_1430055_1437086	evm.model.scaffold36.30	NA	NA	NA
	Root	SalLTR1_Gypsy_scaffold38_398030_405055	evm.model.scaffold38.6	NA	NA	NA
	Root	SalLTR1_Gypsy_scaffold3_5460499_5465550	evm.model.scaffold3.1022	NA	NA	NA
	Root	SalLTR1_Gypsy_scaffold3_6868736_6875647	evm.model.scaffold3.1034	NA	NA	NA
	Root	SalLTR1_Gypsy_scaffold3_7060811_7067846	evm.model.scaffold3.1037	NA	NA	NA
	Root	SalLTR1_Gypsy_scaffold40_89575_96665	evm.model.scaffold40.7	NA	NA	NA
	Root	SalLTR1_Gypsy_scaffold44_1_1020168_1025913	evm.model.scaffold44_1.37	NA	NA	NA
	Root	SalLTR1_Gypsy_scaffold44_1_1081629_1088635	evm.model.scaffold44_1.43	NA	NA	NA
	Root	SalLTR1_Gypsy_scaffold44_1_509242_516308	evm.model.scaffold44_1.9	NA	NA	NA
	Root	SalLTR1_Gypsy_scaffold44_1_561368_568417	evm.model.scaffold44_1.11	NA	NA	NA
	Root	SalLTR1_Gypsy_scaffold45_639666_646724	evm.model.scaffold45.42	NA	NA	NA
	Root	SalLTR1_Gypsy_scaffold45_954720_961783	evm.model.scaffold45.59	NA	NA	NA
	Root	SalLTR1_Gypsy_scaffold47_374212_381275	evm.model.scaffold47.82	NA	NA	NA
	Root	SalLTR1_Gypsy_scaffold4_1942746_1949803	evm.model.scaffold4.341	NA	NA	NA
	Root	SalLTR1_Gypsy_scaffold4_2797554_2804154	evm.model.scaffold4.348	NA	NA	NA
	Root	SalLTR1_Gypsy_scaffold4_3050527_3057599	evm.model.scaffold4.355	NA	NA	NA
	Root	SalLTR1_Gypsy_scaffold4_3561839_3568869	evm.model.scaffold4.376	NA	NA	NA
	Root	SalLTR1_Gypsy_scaffold4_8589526_8595950	evm.model.scaffold4.1092	NA	NA	NA
	Root	SalLTR1_Gypsy_scaffold52_412819_419850	evm.model.scaffold52.5	NA	NA	NA
	Root	SalLTR1_Gypsy_scaffold52_457951_464808	evm.model.scaffold52.6	NA	NA	NA
	Root	SalLTR1_Gypsy_scaffold52_499010_506059	evm.model.scaffold52.8	NA	NA	NA
	Root	SalLTR1_Gypsy_scaffold52_510569_517612	evm.model.scaffold52.9	NA	NA	NA
	Root	SalLTR1_Gypsy_scaffold52_699677_706744	evm.model.scaffold52.10	NA	NA	NA
	Root	SalLTR1_Gypsy_scaffold52_707996_714372	evm.model.scaffold52.10	NA	NA	NA
	Root	SalLTR1_Gypsy_scaffold53_369714_376724	evm.model.scaffold53.3	NA	NA	NA
	Root	SalLTR1_Gypsy_scaffold5_1326639_1333704	evm.model.scaffold5.221	NA	NA	NA
	Root	SalLTR1_Gypsy_scaffold5_1544888_1549685	evm.model.scaffold5.223	NA	NA	NA
	Root	SalLTR1_Gypsy_scaffold5_1814485_1821551	evm.model.scaffold5.229	NA	NA	NA
	Root	SalLTR1_Gypsy_scaffold5_1855972_1863029	evm.model.scaffold5.230	NA	NA	NA
	Root	SalLTR1_Gypsy_scaffold5_1923293_1930344	evm.model.scaffold5.232	NA	NA	NA
	Root	SalLTR1_Gypsy_scaffold5_2073140_2080199	evm.model.scaffold5.235	NA	NA	NA
	Root	SalLTR1_Gypsy_scaffold5_2195700_2202713	evm.model.scaffold5.236	NA	NA	NA
	Root	SalLTR1_Gypsy_scaffold5_2469227_2475904	evm.model.scaffold5.242	NA	NA	NA
	Root	SalLTR1_Gypsy_scaffold5_2796492_2803552	evm.model.scaffold5.245	NA	NA	NA
	Root	SalLTR1_Gypsy_scaffold5_4498296_4505368	evm.model.scaffold5.269	NA	NA	NA
	Root	SalLTR1_Gypsy_scaffold5_4798859_4805900	evm.model.scaffold5.293	NA	NA	NA
	Root	SalLTR1_Gypsy_scaffold5_5619301_5624381	evm.model.scaffold5.342	NA	NA	NA
	Root	SalLTR1_Gypsy_scaffold64_11820_18837	evm.model.scaffold64.1	NA	NA	NA
	Root	SalLTR1_Gypsy_scaffold66_229345_235448	evm.model.scaffold66.35	NA	NA	NA
	Root	SalLTR1_Gypsy_scaffold99_7243_13294	evm.model.scaffold99.1	NA	NA	NA
	Root	SalLTR2_Gypsy_scaffold4_4585155_4589501	evm.model.scaffold4.415	NA	NA	NA
	Root	SalLTR31_Copia_scaffold22_498646_505096	evm.model.scaffold22.98	NA	NA	NA
	Root	SalLTR31_Copia_scaffold6_2674066_2680516	evm.model.scaffold6.456	NA	NA	NA
	Root	SalLTR33_Copia_scaffold2_8971496_8976223	evm.model.scaffold2.1547	NA	NA	NA
	Root	SalLTR33_Copia_scaffold3_6603697_6608515	evm.model.scaffold3.1032	NA	NA	NA
	Root	SalLTR3_Gypsy_scaffold64_180240_194116	evm.model.scaffold64.11	NA	NA	NA
	Root	SalLTR4_Copia_scaffold12_5494193_5501128	evm.model.scaffold12.1171	NA	NA	NA
	Root	SalLTR4_Copia_scaffold1_2605943_2612980	evm.model.scaffold1.451	NA	NA	NA
	Root	SalLTR4_Copia_scaffold1_6358544_6365411	evm.model.scaffold1.1240	NA	NA	NA
	Root	SalLTR4_Copia_scaffold1_9375016_9382132	evm.model.scaffold1.1864	NA	NA	NA
	Root	SalLTR4_Copia_scaffold26_1483426_1489822	evm.model.scaffold26.275	NA	NA	NA
	Root	SalLTR4_Copia_scaffold3_5686173_5694149	evm.model.scaffold3.1026	NA	NA	NA
	Root	SalLTR4_Copia_scaffold9_3835223_3842376	evm.model.scaffold9.707	NA	NA	NA
	Root	SalLTR5_Gypsy_scaffold1_10218555_10223685	evm.model.scaffold1.2048	NA	NA	NA
	Root	SalLTR5_Gypsy_scaffold1_4337542_4342664	evm.model.scaffold1.826	NA	NA	NA
	Root	SalLTR5_Gypsy_scaffold22_2284165_2289300	evm.model.scaffold22.405	NA	NA	NA
	Root	SalLTR5_Gypsy_scaffold5_3566217_3571347	evm.model.scaffold5.250	NA	NA	NA
	Root	SalLTR6_Gypsy_scaffold12_1999523_2008139	evm.model.scaffold12.384	NA	NA	NA
	Root	SalLTR6_Gypsy_scaffold15_804801_813405	evm.model.scaffold15.158	NA	NA	NA
	Root	SalLTR6_Gypsy_scaffold1_10547086_10554780	evm.model.scaffold1.2109	NA	NA	NA
	Root	SalLTR6_Gypsy_scaffold20_2340006_2348567	evm.model.scaffold20.312	NA	NA	NA
	Root	SalLTR6_Gypsy_scaffold27_1397355_1405966	evm.model.scaffold27.264	NA	NA	NA
	Root	SalLTR6_Gypsy_scaffold2_145974_154573	evm.model.scaffold2.34	NA	NA	NA
	Root	SalLTR6_Gypsy_scaffold2_4046800_4055383	evm.model.scaffold2.738	NA	NA	NA
	Root	SalLTR6_Gypsy_scaffold30_1828420_1836829	evm.model.scaffold30.361	NA	NA	NA
	Root	SalLTR6_Gypsy_scaffold47_826015_834621	evm.model.scaffold47.169	NA	NA	NA
	Root	SalLTR6_Gypsy_scaffold50_841145_848850	evm.model.scaffold50.136	NA	NA	NA
	Root	SalLTR6_Gypsy_scaffold50_883454_892062	evm.model.scaffold50.139	NA	NA	NA
	Root	SalLTR6_Gypsy_scaffold9_3845178_3853766	evm.model.scaffold9.707	NA	NA	NA
	Root	SalLTR7_Copia_scaffold27_1110876_1115804	evm.model.scaffold27.215	NA	NA	NA
	Root	SalLTR8_Gypsy_scaffold11_5429982_5436506	evm.model.scaffold11.1139	NA	NA	NA
	Root	SalLTR8_Gypsy_scaffold12_673703_680832	evm.model.scaffold12.94	NA	NA	NA
	Root	SalLTR8_Gypsy_scaffold14_129905_136564	evm.model.scaffold14.20	NA	NA	NA
	Root	SalLTR8_Gypsy_scaffold14_4143691_4150356	evm.model.scaffold14.614	NA	NA	NA
	Root	SalLTR8_Gypsy_scaffold15_838883_845545	evm.model.scaffold15.161	NA	NA	NA
	Root	SalLTR8_Gypsy_scaffold15_857880_864541	evm.model.scaffold15.164	NA	NA	NA
	Root	SalLTR8_Gypsy_scaffold20_4152170_4158833	evm.model.scaffold20.629	NA	NA	NA
	Root	SalLTR8_Gypsy_scaffold23_3040453_3047112	evm.model.scaffold23.636	NA	NA	NA
	Root	SalLTR8_Gypsy_scaffold24_2029990_2036669	evm.model.scaffold24.331	NA	NA	NA
	Root	SalLTR8_Gypsy_scaffold25_1373038_1379679	evm.model.scaffold25.298	NA	NA	NA
	Root	SalLTR8_Gypsy_scaffold2_3781580_3788240	evm.model.scaffold2.688	NA	NA	NA
	Root	SalLTR8_Gypsy_scaffold33_588910_595478	evm.model.scaffold33.34	NA	NA	NA
	Root	SalLTR8_Gypsy_scaffold33_664292_670919	evm.model.scaffold33.46	NA	NA	NA
	Root	SalLTR8_Gypsy_scaffold34_6719_13377	evm.model.scaffold34.2	NA	NA	NA
	Root	SalLTR8_Gypsy_scaffold36_1316328_1322935	evm.model.scaffold36.28	NA	NA	NA
	Root	SalLTR8_Gypsy_scaffold3_5135436_5142176	evm.model.scaffold3.983	NA	NA	NA
	Root	SalLTR8_Gypsy_scaffold42_929203_935407	evm.model.scaffold42.191	NA	NA	NA
	Root	SalLTR8_Gypsy_scaffold44_1_1026569_1033261	evm.model.scaffold44_1.39	NA	NA	NA
	Root	SalLTR8_Gypsy_scaffold44_1_828606_835326	evm.model.scaffold44_1.24	NA	NA	NA
	Root	SalLTR8_Gypsy_scaffold44_1_991121_997795	evm.model.scaffold44_1.33	NA	NA	NA
	Root	SalLTR8_Gypsy_scaffold45_69887_76547	evm.model.scaffold45.4	NA	NA	NA
	Root	SalLTR8_Gypsy_scaffold4_2785493_2792261	evm.model.scaffold4.347	NA	NA	NA
	Root	SalLTR8_Gypsy_scaffold4_4739927_4746647	evm.model.scaffold4.422	NA	NA	NA
	Root	SalLTR8_Gypsy_scaffold52_140628_147319	evm.model.scaffold52.2	NA	NA	NA
	Root	SalLTR8_Gypsy_scaffold53_378483_383473	evm.model.scaffold53.3	NA	NA	NA
	Root	SalLTR8_Gypsy_scaffold5_1089446_1095914	evm.model.scaffold5.203	NA	NA	NA
	Root	SalLTR8_Gypsy_scaffold5_5970797_5976909	evm.model.scaffold5.361	NA	NA	NA
	Root	SalLTR8_Gypsy_scaffold8_6796745_6803403	evm.model.scaffold8.1084	NA	NA	NA
	Root	SalLTR8_Gypsy_scaffold9_6441630_6448292	evm.model.scaffold9.1221	NA	NA	NA
Truncated copy	Leaf	SalLTR6_scaffold30_1894489_1896317 (RLG_6_T1)	evm.model.scaffold30.374	0.997155	1.21302e-05	0.00440327
	Leaf	SalLTR6_scaffold23_2711432_2712526	evm.model.scaffold23.567	-0.98556	0.000311277	0.0564969
	Leaf	SalLTR35_scaffold7_3122411_3131150	evm.model.scaffold7.243	0.971891	0.00117406	0.142061
	Leaf	SalLTR6_scaffold26_1473028_1479139	evm.model.scaffold26.273	0.966628	0.00165195	0.149914
	Leaf	SalLTR6_scaffold17_399729_401542	evm.model.scaffold17.75	0.95809	0.00259784	0.157169
	Leaf	SalLTR8_scaffold2_10041362_10049114	evm.model.scaffold2.1678	0.95823	0.00258064	0.157169
	Leaf	SalLTR4_scaffold29_1998772_2005719	evm.model.scaffold29.223	0.946002	0.00429495	0.194883
	Leaf	SalLTR8_scaffold51_442049_443214	evm.model.scaffold51.80	0.948986	0.00383725	0.194883
	Leaf	SalLTR13_scaffold40_1320681_1322077	evm.model.scaffold40.273	0.91571	0.0103579	0.319366
	Leaf	SalLTR13_scaffold7_3123930_3130329	evm.model.scaffold7.243	0.901496	0.0140768	0.319366
	Leaf	SalLTR1_scaffold27_226152_227475	evm.model.scaffold27.41	0.903503	0.0135183	0.319366
	Leaf	SalLTR1_scaffold4_3154076_3162200	evm.model.scaffold4.366	-0.903358	0.0135583	0.319366
	Leaf	SalLTR1_scaffold5_4632125_4633554	evm.model.scaffold5.284	0.904049	0.0133683	0.319366
	Leaf	SalLTR6_scaffold33_55762_62779	evm.model.scaffold33.9	-0.926294	0.00794873	0.319366
	Leaf	SalLTR6_scaffold33_56456_63784	evm.model.scaffold33.9	-0.912368	0.0111825	0.319366
	Leaf	SalLTR8_scaffold4_3152342_3156415	evm.model.scaffold4.366	-0.903655	0.0134764	0.319366
	Leaf	SalLTR1_scaffold15_1069900_1070776	evm.model.scaffold15.205	0.89031	0.017388	0.348683
	Leaf	SalLTR4_scaffold10_4360888_4367797	evm.model.scaffold10.926	0.887569	0.0182506	0.348683
	Leaf	SalLTR8_scaffold21_1511879_1512992	evm.model.scaffold21.334	-0.891189	0.0171155	0.348683
	Leaf	SalLTR8_scaffold2_710276_711397	evm.model.scaffold2.135	-0.884493	0.0192423	0.349248
	Leaf	SalLTR1_scaffold1_1093029_1094208	evm.model.scaffold1.149	-0.873081	0.0231404	0.399999
	Leaf	SalLTR1_scaffold23_749206_750538	evm.model.scaffold23.185	-0.8682	0.024912	0.411048
	Leaf	SalLTR6_scaffold13_2680351_2682158	evm.model.scaffold13.499	-0.863499	0.0266772	0.421036
	Leaf	SalLTR6_scaffold6_7953636_7955433	evm.model.scaffold6.1397	0.853152	0.0307632	0.465293
	Leaf	SalLTR6_scaffold51_272337_274148	evm.model.scaffold51.49	0.838106	0.0371928	0.540039
	Leaf	SalLTR1_scaffold1_6118348_6119201	evm.model.scaffold1.1193	0.818285	0.0465306	0.609316
	Leaf	SalLTR6_scaffold8_4843930_4845739	evm.model.scaffold8.739	0.822166	0.0446254	0.609316
	Leaf	SalLTR6_scaffold8_6539619_6546254	evm.model.scaffold8.1036	0.817341	0.0469996	0.609316
	Leaf	SalLTR8_scaffold1_3278859_3286402	evm.model.scaffold1.591	0.811686	0.0498544	0.624039
	Leaf	SalLTR6_scaffold13_3419213_3421030	evm.model.scaffold13.640	0.806629	0.0524734	0.634928
	Leaf	SalLTR6_scaffold15_1107861_1109668	evm.model.scaffold15.213	0.803049	0.0543649	0.636596
	Leaf	SalLTR1_scaffold9_169090_170309	evm.model.scaffold9.21	-0.787088	0.0631713	0.694885
	Leaf	SalLTR6_scaffold2_4337815_4339625	evm.model.scaffold2.792	-0.788513	0.0623608	0.694885
	Leaf	SalLTR6_scaffold23_3274109_3275918	evm.model.scaffold23.683	0.7766	0.0692868	0.739739
	Leaf	SalLTR8_scaffold14_2931940_2940110	evm.model.scaffold14.476	-0.772105	0.0719865	0.746603
	Leaf	SalLTR13_scaffold8_1049286_1050682	evm.model.scaffold8.162	0.7111	0.113138	0.827524
	Leaf	SalLTR1_scaffold10_3646822_3648887	evm.model.scaffold10.772	0.713813	0.111135	0.827524
	Leaf	SalLTR1_scaffold10_5948431_5949754	evm.model.scaffold10.1259	-0.468393	0.348791	0.827524
	Leaf	SalLTR1_scaffold12_4712055_4713389	evm.model.scaffold12.1005	0.633537	0.176835	0.827524
	Leaf	SalLTR1_scaffold13_5273244_5274567	evm.model.scaffold13.1046	-0.493257	0.32012	0.827524
	Leaf	SalLTR1_scaffold14_2696147_2697345	evm.model.scaffold14.449	0.652325	0.160303	0.827524
	Leaf	SalLTR1_scaffold16_1048654_1049977	evm.model.scaffold16.169	0.534577	0.274519	0.827524
	Leaf	SalLTR1_scaffold16_2545691_2546345	evm.model.scaffold16.331	-0.615196	0.193621	0.827524
	Leaf	SalLTR1_scaffold16_3411075_3412259	evm.model.scaffold16.406	0.572936	0.234631	0.827524
	Leaf	SalLTR1_scaffold1_965811_967027	evm.model.scaffold1.128	0.550827	0.257322	0.827524
	Leaf	SalLTR1_scaffold20_1503295_1504366	evm.model.scaffold20.223	-0.578175	0.229375	0.827524
	Leaf	SalLTR1_scaffold27_962953_964147	evm.model.scaffold27.187	0.562672	0.245063	0.827524
	Leaf	SalLTR1_scaffold29_707880_709254	evm.model.scaffold29.36	0.598231	0.209701	0.827524
	Leaf	SalLTR1_scaffold2_721119_722486	evm.model.scaffold2.136	0.600904	0.207133	0.827524
	Leaf	SalLTR1_scaffold2_7425751_7426426	evm.model.scaffold2.1383	-0.602318	0.20578	0.827524
	Leaf	SalLTR1_scaffold2_7426922_7427585	evm.model.scaffold2.1384	0.645769	0.165995	0.827524
	Leaf	SalLTR1_scaffold2_8933905_8935354	evm.model.scaffold2.1536	0.506036	0.305737	0.827524
	Leaf	SalLTR1_scaffold2_9585574_9586896	evm.model.scaffold2.1630	-0.543174	0.265367	0.827524
	Leaf	SalLTR1_scaffold34_495739_497138	evm.model.scaffold34.50	-0.636228	0.174427	0.827524
	Leaf	SalLTR1_scaffold38_458599_466958	evm.model.scaffold38.16	-0.479639	0.335713	0.827524
	Leaf	SalLTR1_scaffold38_772814_774137	evm.model.scaffold38.76	0.610148	0.198352	0.827524
	Leaf	SalLTR1_scaffold42_260413_261581	evm.model.scaffold42.58	0.488461	0.325581	0.827524
	Leaf	SalLTR1_scaffold44_1_1007059_1008489	evm.model.scaffold44_1.35	0.718768	0.107516	0.827524
	Leaf	SalLTR1_scaffold48_503693_508049	evm.model.scaffold48.95	0.684212	0.133838	0.827524
	Leaf	SalLTR1_scaffold4_7819900_7820980	evm.model.scaffold4.922	0.51591	0.294793	0.827524
	Leaf	SalLTR1_scaffold6_3858553_3859754	evm.model.scaffold6.668	0.506044	0.305728	0.827524
	Leaf	SalLTR1_scaffold6_5223231_5224574	evm.model.scaffold6.916	-0.472234	0.344304	0.827524
	Leaf	SalLTR1_scaffold8_3329710_3331032	evm.model.scaffold8.464	-0.524047	0.285888	0.827524
	Leaf	SalLTR27_scaffold1_8295571_8299879	evm.model.scaffold1.1653	0.544627	0.263833	0.827524
	Leaf	SalLTR2_scaffold12_91484_98559	evm.model.scaffold12.1	-0.50112	0.311241	0.827524
	Leaf	SalLTR2_scaffold12_97586_98363	evm.model.scaffold12.1	-0.659121	0.154493	0.827524
	Leaf	SalLTR2_scaffold2_8876236_8877012	evm.model.scaffold2.1529	0.497972	0.314785	0.827524
	Leaf	SalLTR2_scaffold8_1379600_1380370	evm.model.scaffold8.198	-0.585031	0.22257	0.827524
	Leaf	SalLTR39_scaffold24_991916_992744	evm.model.scaffold24.200	-0.47308	0.343319	0.827524
	Leaf	SalLTR4_scaffold12_210643_217586	evm.model.scaffold12.21	-0.668688	0.146468	0.827524
	Leaf	SalLTR4_scaffold2_1192818_1199745	evm.model.scaffold2.182	0.477243	0.338484	0.827524
	Leaf	SalLTR4_scaffold9_1445226_1450784	evm.model.scaffold9.269	0.704486	0.118089	0.827524
	Leaf	SalLTR6_scaffold11_2834326_2835421	evm.model.scaffold11.580	0.653461	0.159326	0.827524
	Leaf	SalLTR6_scaffold11_3907164_3908976	evm.model.scaffold11.811	-0.561507	0.246259	0.827524
	Leaf	SalLTR6_scaffold11_4374964_4376776	evm.model.scaffold11.888	-0.535646	0.273374	0.827524
	Leaf	SalLTR6_scaffold12_504142_505942	evm.model.scaffold12.69	-0.718773	0.107512	0.827524
	Leaf	SalLTR6_scaffold12_5360414_5362241	evm.model.scaffold12.1152	-0.684807	0.133364	0.827524
	Leaf	SalLTR6_scaffold13_2645809_2647619	evm.model.scaffold13.491	-0.562022	0.245729	0.827524
	Leaf	SalLTR6_scaffold15_423424_425351	evm.model.scaffold15.78	-0.718671	0.107586	0.827524
	Leaf	SalLTR6_scaffold16_4307971_4309791	evm.model.scaffold16.539	-0.686752	0.131818	0.827524
	Leaf	SalLTR6_scaffold17_1189007_1190839	evm.model.scaffold17.237	-0.603149	0.204986	0.827524
	Leaf	SalLTR6_scaffold17_3046127_3047947	evm.model.scaffold17.573	0.630901	0.179209	0.827524
	Leaf	SalLTR6_scaffold17_3207738_3209571	evm.model.scaffold17.606	0.518513	0.291933	0.827524
	Leaf	SalLTR6_scaffold18_1611763_1613587	evm.model.scaffold18.326	0.584273	0.223318	0.827524
	Leaf	SalLTR6_scaffold18_4332200_4333572	evm.model.scaffold18.917	0.543601	0.264916	0.827524
	Leaf	SalLTR6_scaffold19_1225503_1227323	evm.model.scaffold19.269	-0.518731	0.291694	0.827524
	Leaf	SalLTR6_scaffold19_1453317_1455124	evm.model.scaffold19.308	0.469002	0.348079	0.827524
	Leaf	SalLTR6_scaffold19_1499664_1501467	evm.model.scaffold19.316	0.561751	0.246008	0.827524
	Leaf	SalLTR6_scaffold1_9900536_9905889	evm.model.scaffold1.1979	0.669476	0.145815	0.827524
	Leaf	SalLTR6_scaffold20_2702144_2702827	evm.model.scaffold20.371	-0.470114	0.346778	0.827524
	Leaf	SalLTR6_scaffold23_1007904_1009713	evm.model.scaffold23.236	-0.51645	0.294199	0.827524
	Leaf	SalLTR6_scaffold23_2709521_2711319	evm.model.scaffold23.567	-0.501026	0.311346	0.827524
	Leaf	SalLTR6_scaffold25_1228084_1229891	evm.model.scaffold25.267	-0.69371	0.126353	0.827524
	Leaf	SalLTR6_scaffold26_1477637_1478325	evm.model.scaffold26.273	0.639228	0.171756	0.827524
	Leaf	SalLTR6_scaffold2_1903627_1904709	evm.model.scaffold2.321	-0.478029	0.337574	0.827524
	Leaf	SalLTR6_scaffold2_3999774_4000699	evm.model.scaffold2.726	0.504278	0.307701	0.827524
	Leaf	SalLTR6_scaffold2_4156141_4157232	evm.model.scaffold2.757	-0.469084	0.347983	0.827524
	Leaf	SalLTR6_scaffold37_857766_859583	evm.model.scaffold37.160	0.49119	0.322469	0.827524
	Leaf	SalLTR6_scaffold39_1493621_1495433	evm.model.scaffold39.277	-0.579352	0.228202	0.827524
	Leaf	SalLTR6_scaffold3_237257_239219	evm.model.scaffold3.43	-0.752975	0.0839952	0.827524
	Leaf	SalLTR6_scaffold3_7451643_7453458	evm.model.scaffold3.1053	-0.679217	0.137848	0.827524
	Leaf	SalLTR6_scaffold3_9006298_9013687	evm.model.scaffold3.1342	0.506201	0.305553	0.827524
	Leaf	SalLTR6_scaffold40_188342_197249	evm.model.scaffold40.21	-0.619839	0.189313	0.827524
	Leaf	SalLTR6_scaffold43_1127382_1129191	evm.model.scaffold43.237	0.671736	0.143949	0.827524
	Leaf	SalLTR6_scaffold44_1_969953_971797	evm.model.scaffold44_1.30	0.490538	0.323211	0.827524
	Leaf	SalLTR6_scaffold46_837641_839452	evm.model.scaffold46.179	0.712036	0.112446	0.827524
	Leaf	SalLTR6_scaffold48_723685_724770	evm.model.scaffold48.133	0.517689	0.292838	0.827524
	Leaf	SalLTR6_scaffold4_9124881_9126683	evm.model.scaffold4.1201	0.491987	0.321563	0.827524
	Leaf	SalLTR6_scaffold4_9247662_9249506	evm.model.scaffold4.1233	-0.646037	0.165761	0.827524
	Leaf	SalLTR6_scaffold50_185480_187435	evm.model.scaffold50.14	-0.71062	0.113495	0.827524
	Leaf	SalLTR6_scaffold50_292888_294854	evm.model.scaffold50.27	0.611057	0.197496	0.827524
	Leaf	SalLTR6_scaffold50_65776_67580	evm.model.scaffold50.9	0.510563	0.300701	0.827524
	Leaf	SalLTR6_scaffold50_831587_837043	evm.model.scaffold50.135	0.562551	0.245187	0.827524
	Leaf	SalLTR6_scaffold51_387383_396608	evm.model.scaffold51.69	-0.634978	0.175544	0.827524
	Leaf	SalLTR6_scaffold54_75721_77511	evm.model.scaffold54.12	-0.606799	0.201515	0.827524
	Leaf	SalLTR6_scaffold55_613361_615364	evm.model.scaffold55.109	0.474962	0.34113	0.827524
	Leaf	SalLTR6_scaffold56_313033_314857	evm.model.scaffold56.41	-0.687692	0.131073	0.827524
	Leaf	SalLTR6_scaffold56_36246_42293	evm.model.scaffold56.3	0.53965	0.269104	0.827524
	Leaf	SalLTR6_scaffold56_382001_383812	evm.model.scaffold56.54	-0.669517	0.145781	0.827524
	Leaf	SalLTR6_scaffold58_197561_205266	evm.model.scaffold58.33	-0.538456	0.270374	0.827524
	Leaf	SalLTR6_scaffold5_126013_127821	evm.model.scaffold5.30	0.610681	0.19785	0.827524
	Leaf	SalLTR6_scaffold5_262186_262966	evm.model.scaffold5.45	-0.564696	0.242991	0.827524
	Leaf	SalLTR6_scaffold5_6895858_6903383	evm.model.scaffold5.502	-0.631506	0.178664	0.827524
	Leaf	SalLTR6_scaffold5_7406149_7412659	evm.model.scaffold5.568	-0.566184	0.241474	0.827524
	Leaf	SalLTR6_scaffold5_7428699_7430510	evm.model.scaffold5.569	0.476638	0.339185	0.827524
	Leaf	SalLTR6_scaffold5_7491913_7500966	evm.model.scaffold5.579	0.685624	0.132714	0.827524
	Leaf	SalLTR6_scaffold5_7494211_7502380	evm.model.scaffold5.579	0.620879	0.188353	0.827524
	Leaf	SalLTR6_scaffold6_3062019_3063855	evm.model.scaffold6.525	0.48179	0.333232	0.827524
	Leaf	SalLTR6_scaffold6_4105507_4107320	evm.model.scaffold6.714	0.739082	0.0932358	0.827524
	Leaf	SalLTR6_scaffold6_4300496_4308039	evm.model.scaffold6.751	-0.705291	0.117482	0.827524
	Leaf	SalLTR6_scaffold6_4409100_4418731	evm.model.scaffold6.774	0.738142	0.0938764	0.827524
	Leaf	SalLTR6_scaffold70_167292_167872	evm.model.scaffold70.20	0.738579	0.0935784	0.827524
	Leaf	SalLTR6_scaffold7_6675140_6676938	evm.model.scaffold7.897	0.621155	0.188099	0.827524
	Leaf	SalLTR6_scaffold9_3328774_3329859	evm.model.scaffold9.612	0.486311	0.32804	0.827524
	Leaf	SalLTR6_scaffold9_346448_348253	evm.model.scaffold9.51	0.652972	0.159746	0.827524
	Leaf	SalLTR6_scaffold9_3688402_3690227	evm.model.scaffold9.682	-0.582571	0.225002	0.827524
	Leaf	SalLTR6_scaffold9_4277220_4279030	evm.model.scaffold9.784	0.621096	0.188153	0.827524
	Leaf	SalLTR8_scaffold13_2634295_2641743	evm.model.scaffold13.490	-0.533678	0.275482	0.827524
	Leaf	SalLTR8_scaffold17_2848600_2856055	evm.model.scaffold17.562	0.491616	0.321984	0.827524
	Leaf	SalLTR8_scaffold17_4808164_4809249	evm.model.scaffold17.808	0.549316	0.258904	0.827524
	Leaf	SalLTR8_scaffold19_1603079_1604167	evm.model.scaffold19.338	0.598572	0.209373	0.827524
	Leaf	SalLTR8_scaffold1_287175_288262	evm.model.scaffold1.22	-0.555326	0.252639	0.827524
	Leaf	SalLTR8_scaffold21_3902807_3903894	evm.model.scaffold21.847	-0.633967	0.176449	0.827524
	Leaf	SalLTR8_scaffold2_4205899_4206985	evm.model.scaffold2.764	-0.544287	0.264191	0.827524
	Leaf	SalLTR8_scaffold2_4326240_4327326	evm.model.scaffold2.791	-0.536477	0.272485	0.827524
	Leaf	SalLTR8_scaffold2_5629065_5629507	evm.model.scaffold2.1055	-0.666178	0.148556	0.827524
	Leaf	SalLTR8_scaffold2_6304485_6305615	evm.model.scaffold2.1197	0.747589	0.0875261	0.827524
	Leaf	SalLTR8_scaffold33_615924_617035	evm.model.scaffold33.40	0.581848	0.225719	0.827524
	Leaf	SalLTR8_scaffold36_299601_306918	evm.model.scaffold36.15	-0.648964	0.163211	0.827524
	Leaf	SalLTR8_scaffold3_3604185_3605308	evm.model.scaffold3.722	-0.564683	0.243005	0.827524
	Leaf	SalLTR8_scaffold5_1014394_1015480	evm.model.scaffold5.187	0.584602	0.222994	0.827524
	Leaf	SalLTR9_scaffold21_2222743_2223027	evm.model.scaffold21.483	0.650672	0.161731	0.827524
	Leaf	SalLTR9_scaffold29_471735_478305	evm.model.scaffold29.19	0.619082	0.190012	0.827524
	Leaf	SalLTR1_scaffold4_5426983_5428432	evm.model.scaffold4.475	0.463497	0.354541	0.833067
	Leaf	SalLTR6_scaffold40_482645_484461	evm.model.scaffold40.94	0.460555	0.358012	0.833067
	Leaf	SalLTR8_scaffold16_525349_533586	evm.model.scaffold16.90	0.461512	0.356881	0.833067
	Leaf	SalLTR1_scaffold22_1025527_1026742	evm.model.scaffold22.205	-0.449748	0.370864	0.852048
	Leaf	SalLTR6_scaffold23_2275027_2275615	evm.model.scaffold23.470	0.45076	0.369654	0.852048
	Leaf	SalLTR8_scaffold9_1266357_1267445	evm.model.scaffold9.238	0.447453	0.373614	0.852968
	Leaf	SalLTR9_scaffold50_218360_224881	evm.model.scaffold50.16	0.444206	0.377516	0.856488
	Leaf	SalLTR6_scaffold11_4635735_4637557	evm.model.scaffold11.945	0.43792	0.385111	0.868293
	Leaf	SalLTR8_scaffold12_1325991_1327011	evm.model.scaffold12.240	0.435384	0.388189	0.869832
	Leaf	SalLTR35_scaffold11_1411458_1412305	evm.model.scaffold11.280	0.432228	0.392033	0.873054
	Leaf	SalLTR1_scaffold13_1921095_1922447	evm.model.scaffold13.345	-0.404105	0.426838	0.892445
	Leaf	SalLTR1_scaffold3_1335146_1335943	evm.model.scaffold3.260	0.412776	0.416002	0.892445
	Leaf	SalLTR1_scaffold56_205954_206752	evm.model.scaffold56.26	-0.409917	0.419564	0.892445
	Leaf	SalLTR1_scaffold5_1062121_1063333	evm.model.scaffold5.197	-0.417758	0.409817	0.892445
	Leaf	SalLTR1_scaffold60_356734_358047	evm.model.scaffold60.59	0.404259	0.426645	0.892445
	Leaf	SalLTR35_scaffold56_348500_349678	evm.model.scaffold56.48	-0.413941	0.414553	0.892445
	Leaf	SalLTR3_scaffold3_1818618_1818900	evm.model.scaffold3.359	-0.403352	0.427784	0.892445
	Leaf	SalLTR6_scaffold23_3349372_3351180	evm.model.scaffold23.697	-0.406222	0.424183	0.892445
	Leaf	SalLTR6_scaffold2_3420273_3422083	evm.model.scaffold2.622	-0.417852	0.4097	0.892445
	Leaf	SalLTR6_scaffold3_3624778_3631293	evm.model.scaffold3.724	0.412531	0.416307	0.892445
	Leaf	SalLTR8_scaffold3_1819095_1819514	evm.model.scaffold3.360	-0.416381	0.411523	0.892445
	Leaf	SalLTR8_scaffold35_346922_354613	evm.model.scaffold35.24	0.400716	0.431099	0.894222
	Leaf	SalLTR6_scaffold10_2651080_2652898	evm.model.scaffold10.529	-0.39433	0.439163	0.900657
	Leaf	SalLTR6_scaffold50_729285_731100	evm.model.scaffold50.119	0.394393	0.439084	0.900657
	Leaf	SalLTR6_scaffold24_1324369_1326179	evm.model.scaffold24.278	-0.388953	0.445992	0.902136
	Leaf	SalLTR6_scaffold41_399095_400178	evm.model.scaffold41.75	0.387874	0.447366	0.902136
	Leaf	SalLTR6_scaffold58_104146_105957	evm.model.scaffold58.20	-0.385946	0.449825	0.902136
	Leaf	SalLTR6_scaffold7_7379899_7380991	evm.model.scaffold7.1047	-0.390526	0.44399	0.902136
	Leaf	SalLTR1_scaffold17_3540078_3541398	evm.model.scaffold17.619	-0.360901	0.482153	0.906679
	Leaf	SalLTR1_scaffold5_757813_759031	evm.model.scaffold5.145	0.364517	0.477441	0.906679
	Leaf	SalLTR1_scaffold8_1688739_1689540	evm.model.scaffold8.240	0.35871	0.485013	0.906679
	Leaf	SalLTR22_scaffold17_45669_47767	evm.model.scaffold17.5	0.366917	0.474323	0.906679
	Leaf	SalLTR2_scaffold8_1322399_1323174	evm.model.scaffold8.188	-0.365854	0.475703	0.906679
	Leaf	SalLTR31_scaffold16_2675792_2683509	evm.model.scaffold16.345	-0.379726	0.457787	0.906679
	Leaf	SalLTR6_scaffold12_5440855_5442668	evm.model.scaffold12.1163	-0.357869	0.486112	0.906679
	Leaf	SalLTR6_scaffold18_3871897_3873715	evm.model.scaffold18.825	-0.358216	0.485658	0.906679
	Leaf	SalLTR6_scaffold21_520070_521155	evm.model.scaffold21.111	0.357145	0.487059	0.906679
	Leaf	SalLTR6_scaffold48_940115_941941	evm.model.scaffold48.161	0.375644	0.463037	0.906679
	Leaf	SalLTR6_scaffold5_7410336_7412156	evm.model.scaffold5.568	0.372355	0.46728	0.906679
	Leaf	SalLTR6_scaffold8_1462672_1472225	evm.model.scaffold8.209	-0.371585	0.468276	0.906679
	Leaf	SalLTR6_scaffold8_4798343_4800164	evm.model.scaffold8.731	-0.370433	0.469766	0.906679
	Leaf	SalLTR8_scaffold20_690456_693736	evm.model.scaffold20.47	-0.374011	0.465142	0.906679
	Leaf	SalLTR1_scaffold1_4534245_4535592	evm.model.scaffold1.859	0.354959	0.489924	0.907359
	Leaf	SalLTR1_scaffold22_3377053_3378481	evm.model.scaffold22.536	0.343393	0.505157	0.912298
	Leaf	SalLTR1_scaffold4_3116976_3124975	evm.model.scaffold4.363	0.346606	0.50091	0.912298
	Leaf	SalLTR6_scaffold21_673498_675307	evm.model.scaffold21.139	0.348268	0.498719	0.912298
	Leaf	SalLTR6_scaffold70_168059_168741	evm.model.scaffold70.20	0.347163	0.500176	0.912298
	Leaf	SalLTR8_scaffold8_4747332_4748418	evm.model.scaffold8.721	0.344863	0.503213	0.912298
	Leaf	SalLTR15_scaffold2_8923414_8929973	evm.model.scaffold2.1535	-0.323749	0.531343	0.913577
	Leaf	SalLTR1_scaffold11_2514275_2515473	evm.model.scaffold11.523	-0.325396	0.529133	0.913577
	Leaf	SalLTR1_scaffold15_224455_225776	evm.model.scaffold15.34	-0.336933	0.513725	0.913577
	Leaf	SalLTR1_scaffold21_1951324_1952227	evm.model.scaffold21.427	0.324513	0.530317	0.913577
	Leaf	SalLTR1_scaffold8_3406784_3408150	evm.model.scaffold8.482	-0.320236	0.536066	0.913577
	Leaf	SalLTR37_scaffold40_465548_470380	evm.model.scaffold40.91	0.337352	0.513168	0.913577
	Leaf	SalLTR39_scaffold2_8492333_8493161	evm.model.scaffold2.1506	0.323086	0.532234	0.913577
	Leaf	SalLTR4_scaffold8_3405766_3408534	evm.model.scaffold8.482	-0.320236	0.536066	0.913577
	Leaf	SalLTR6_scaffold8_5897146_5898934	evm.model.scaffold8.925	0.324444	0.53041	0.913577
	Leaf	SalLTR8_scaffold15_1077274_1085507	evm.model.scaffold15.208	-0.331233	0.521321	0.913577
	Leaf	SalLTR8_scaffold25_1564631_1565742	evm.model.scaffold25.337	-0.322266	0.533335	0.913577
	Leaf	SalLTR8_scaffold4_311818_312945	evm.model.scaffold4.57	0.324426	0.530434	0.913577
	Leaf	SalLTR1_scaffold1_3284105_3285448	evm.model.scaffold1.591	0.312049	0.547119	0.915227
	Leaf	SalLTR6_scaffold15_4486425_4487924	evm.model.scaffold15.923	0.315745	0.542122	0.915227
	Leaf	SalLTR6_scaffold4_1458517_1460322	evm.model.scaffold4.290	0.313213	0.545543	0.915227
	Leaf	SalLTR8_scaffold33_607303_608389	evm.model.scaffold33.36	-0.315538	0.542402	0.915227
	Leaf	SalLTR1_scaffold43_561184_562504	evm.model.scaffold43.114	0.310047	0.549832	0.915545
	Leaf	SalLTR35_scaffold3_2934013_2935419	evm.model.scaffold3.570	0.304484	0.557388	0.92389
	Leaf	SalLTR6_scaffold11_4365057_4366652	evm.model.scaffold11.887	0.298891	0.565015	0.924568
	Leaf	SalLTR6_scaffold30_1982041_1985685	evm.model.scaffold30.384	-0.295933	0.569059	0.924568
	Leaf	SalLTR6_scaffold40_773284_775097	evm.model.scaffold40.162	0.295357	0.569847	0.924568
	Leaf	SalLTR6_scaffold5_487038_488838	evm.model.scaffold5.84	-0.301742	0.561123	0.924568
	Leaf	SalLTR6_scaffold7_7072044_7073861	evm.model.scaffold7.981	0.294857	0.570532	0.924568
	Leaf	SalLTR8_scaffold6_6359471_6360573	evm.model.scaffold6.1097	-0.290713	0.576215	0.929627
	Leaf	SalLTR6_scaffold17_3817514_3819334	evm.model.scaffold17.668	0.287899	0.580083	0.931488
	Leaf	SalLTR8_scaffold18_2942370_2943491	evm.model.scaffold18.621	-0.286142	0.582501	0.931488
	Leaf	SalLTR1_scaffold37_1515993_1517383	evm.model.scaffold37.305	-0.27767	0.594199	0.937801
	Leaf	SalLTR6_scaffold3_299073_300158	evm.model.scaffold3.54	-0.278584	0.592934	0.937801
	Leaf	SalLTR6_scaffold40_434116_435496	evm.model.scaffold40.81	-0.279482	0.591692	0.937801
	Leaf	SalLTR3_scaffold42_8361_9339	evm.model.scaffold42.1	-0.271316	0.603012	0.943506
	Leaf	SalLTR8_scaffold25_748263_749303	evm.model.scaffold25.161	-0.271934	0.602153	0.943506
	Leaf	SalLTR1_scaffold4_1696557_1697773	evm.model.scaffold4.339	-0.261805	0.616265	0.951932
	Leaf	SalLTR6_scaffold9_2853934_2854677	evm.model.scaffold9.528	-0.264851	0.612013	0.951932
	Leaf	SalLTR8_scaffold17_4593262_4594265	evm.model.scaffold17.782	0.263212	0.6143	0.951932
	Leaf	SalLTR13_scaffold16_3131063_3134385	evm.model.scaffold16.379	0.185695	0.724659	0.951959
	Leaf	SalLTR13_scaffold1_7114132_7121475	evm.model.scaffold1.1402	0.19271	0.714513	0.951959
	Leaf	SalLTR13_scaffold42_842048_844033	evm.model.scaffold42.177	0.234893	0.65414	0.951959
	Leaf	SalLTR1_scaffold10_3647622_3648104	evm.model.scaffold10.772	0.2454	0.639289	0.951959
	Leaf	SalLTR1_scaffold17_3372020_3380649	evm.model.scaffold17.608	0.2	0.704	0.951959
	Leaf	SalLTR1_scaffold29_1975992_1977208	evm.model.scaffold29.219	-0.229992	0.661094	0.951959
	Leaf	SalLTR1_scaffold2_7913024_7914240	evm.model.scaffold2.1454	-0.247249	0.636684	0.951959
	Leaf	SalLTR1_scaffold32_1803455_1804775	evm.model.scaffold32.325	-0.188065	0.721228	0.951959
	Leaf	SalLTR1_scaffold38_1147972_1149309	evm.model.scaffold38.157	0.227129	0.665165	0.951959
	Leaf	SalLTR1_scaffold47_477415_478738	evm.model.scaffold47.104	0.193597	0.713233	0.951959
	Leaf	SalLTR1_scaffold4_4758506_4766937	evm.model.scaffold4.423	0.216851	0.679823	0.951959
	Leaf	SalLTR1_scaffold53_741223_742439	evm.model.scaffold53.4	0.18765	0.721829	0.951959
	Leaf	SalLTR1_scaffold7_3524948_3533767	evm.model.scaffold7.307	-0.19888	0.705613	0.951959
	Leaf	SalLTR27_scaffold19_1288032_1294563	evm.model.scaffold19.285	0.17772	0.736227	0.951959
	Leaf	SalLTR2_scaffold1_32474_40029	evm.model.scaffold1.1	-0.221865	0.672663	0.951959
	Leaf	SalLTR2_scaffold20_1398094_1398851	evm.model.scaffold20.200	0.179456	0.733706	0.951959
	Leaf	SalLTR2_scaffold2_8873982_8874775	evm.model.scaffold2.1529	0.172369	0.744007	0.951959
	Leaf	SalLTR2_scaffold66_172406_175775	evm.model.scaffold66.25	0.2254	0.667626	0.951959
	Leaf	SalLTR6_scaffold10_371535_373359	evm.model.scaffold10.81	-0.245878	0.638616	0.951959
	Leaf	SalLTR6_scaffold11_3871786_3873534	evm.model.scaffold11.803	0.174225	0.741307	0.951959
	Leaf	SalLTR6_scaffold19_1487636_1489458	evm.model.scaffold19.314	-0.168996	0.748919	0.951959
	Leaf	SalLTR6_scaffold19_2381831_2383657	evm.model.scaffold19.480	-0.195714	0.710178	0.951959
	Leaf	SalLTR6_scaffold19_349029_349805	evm.model.scaffold19.65	-0.211297	0.687772	0.951959
	Leaf	SalLTR6_scaffold1_5602357_5604106	evm.model.scaffold1.1088	0.17246	0.743874	0.951959
	Leaf	SalLTR6_scaffold21_328967_335302	evm.model.scaffold21.70	-0.223691	0.67006	0.951959
	Leaf	SalLTR6_scaffold24_322747_324567	evm.model.scaffold24.62	0.168235	0.750028	0.951959
	Leaf	SalLTR6_scaffold2_1552699_1554496	evm.model.scaffold2.251	-0.169332	0.74843	0.951959
	Leaf	SalLTR6_scaffold2_1890445_1892238	evm.model.scaffold2.317	0.170294	0.747029	0.951959
	Leaf	SalLTR6_scaffold2_3951500_3953297	evm.model.scaffold2.719	-0.259403	0.619623	0.951959
	Leaf	SalLTR6_scaffold30_1192095_1193913	evm.model.scaffold30.241	-0.172626	0.743633	0.951959
	Leaf	SalLTR6_scaffold30_1243000_1244825	evm.model.scaffold30.251	0.217216	0.6793	0.951959
	Leaf	SalLTR6_scaffold31_955637_957446	evm.model.scaffold31.176	0.227758	0.66427	0.951959
	Leaf	SalLTR6_scaffold3_1936468_1938290	evm.model.scaffold3.381	-0.213828	0.684146	0.951959
	Leaf	SalLTR6_scaffold3_289846_297208	evm.model.scaffold3.54	-0.215986	0.681059	0.951959
	Leaf	SalLTR6_scaffold3_292258_300155	evm.model.scaffold3.54	-0.233253	0.656466	0.951959
	Leaf	SalLTR6_scaffold3_3612306_3613402	evm.model.scaffold3.722	-0.173436	0.742455	0.951959
	Leaf	SalLTR6_scaffold40_193500_195440	evm.model.scaffold40.21	-0.226777	0.665665	0.951959
	Leaf	SalLTR6_scaffold44_1_970329_971950	evm.model.scaffold44_1.31	-0.257142	0.622788	0.951959
	Leaf	SalLTR6_scaffold51_274647_276464	evm.model.scaffold51.50	0.242648	0.643171	0.951959
	Leaf	SalLTR6_scaffold51_396357_398323	evm.model.scaffold51.70	-0.218306	0.677743	0.951959
	Leaf	SalLTR6_scaffold56_371836_373652	evm.model.scaffold56.51	-0.172769	0.743425	0.951959
	Leaf	SalLTR6_scaffold56_40494_42315	evm.model.scaffold56.3	0.172154	0.74432	0.951959
	Leaf	SalLTR6_scaffold6_4316518_4318327	evm.model.scaffold6.754	-0.211394	0.687632	0.951959
	Leaf	SalLTR6_scaffold9_3041264_3043075	evm.model.scaffold9.564	0.192997	0.714099	0.951959
	Leaf	SalLTR8_scaffold14_2929952_2934158	evm.model.scaffold14.476	-0.188136	0.721126	0.951959
	Leaf	SalLTR8_scaffold15_2526848_2527978	evm.model.scaffold15.535	0.234232	0.655077	0.951959
	Leaf	SalLTR8_scaffold17_3484861_3485946	evm.model.scaffold17.612	0.187586	0.721922	0.951959
	Leaf	SalLTR8_scaffold22_3539875_3540962	evm.model.scaffold22.567	0.20331	0.699236	0.951959
	Leaf	SalLTR8_scaffold26_248520_249191	evm.model.scaffold26.27	-0.25	0.632812	0.951959
	Leaf	SalLTR8_scaffold3_3622525_3627250	evm.model.scaffold3.724	-0.239562	0.647531	0.951959
	Leaf	SalLTR9_scaffold11_6262439_6262700	evm.model.scaffold11.1324	-0.18621	0.723914	0.951959
	Leaf	SalLTR8_scaffold4_1378435_1379525	evm.model.scaffold4.272	-0.161226	0.760256	0.961578
	Leaf	SalLTR2_scaffold8_1178235_1180602	evm.model.scaffold8.177	-0.154358	0.770301	0.969491
	Leaf	SalLTR6_scaffold18_3259059_3260886	evm.model.scaffold18.689	-0.153298	0.771854	0.969491
	Leaf	SalLTR1_scaffold2_5763533_5764955	evm.model.scaffold2.1079	-0.148463	0.778942	0.973406
	Leaf	SalLTR6_scaffold15_836192_845787	evm.model.scaffold15.161	0.147514	0.780334	0.973406
	Leaf	SalLTR6_scaffold15_3981661_3983483	evm.model.scaffold15.837	-0.141788	0.788743	0.980527
	Leaf	SalLTR6_scaffold8_1179241_1180618	evm.model.scaffold8.177	-0.139597	0.791964	0.98117
	Leaf	SalLTR13_scaffold21_167360_169408	evm.model.scaffold21.30	-0.133261	0.801292	0.98237
	Leaf	SalLTR13_scaffold5_7404491_7407570	evm.model.scaffold5.567	-0.126491	0.811275	0.98237
	Leaf	SalLTR2_scaffold22_2563645_2568250	evm.model.scaffold22.424	0.13521	0.798421	0.98237
	Leaf	SalLTR4_scaffold40_864424_864894	evm.model.scaffold40.176	0.131406	0.804026	0.98237
	Leaf	SalLTR6_scaffold30_17373_19260	evm.model.scaffold30.4	-0.126084	0.811876	0.98237
	Leaf	SalLTR6_scaffold40_1173213_1177379	evm.model.scaffold40.247	-0.129633	0.80664	0.98237
	Leaf	SalLTR6_scaffold40_1175047_1176864	evm.model.scaffold40.247	-0.133053	0.801599	0.98237
	Leaf	SalLTR6_scaffold13_2091743_2093537	evm.model.scaffold13.378	-0.123057	0.816346	0.984498
	Leaf	SalLTR13_scaffold21_1256430_1259048	evm.model.scaffold21.278	0.114406	0.829139	0.988176
	Leaf	SalLTR13_scaffold29_1968665_1975038	evm.model.scaffold29.219	-0.118725	0.822749	0.988176
	Leaf	SalLTR13_scaffold3_2763708_2765787	evm.model.scaffold3.533	-0.115714	0.827203	0.988176
	Leaf	SalLTR13_scaffold3_3645902_3652641	evm.model.scaffold3.726	-0.0975514	0.854137	0.988176
	Leaf	SalLTR1_scaffold20_1241013_1242335	evm.model.scaffold20.164	-0.106742	0.840495	0.988176
	Leaf	SalLTR1_scaffold29_1970219_1976869	evm.model.scaffold29.219	-0.0956837	0.856912	0.988176
	Leaf	SalLTR2_scaffold66_223355_230954	evm.model.scaffold66.34	0.0972788	0.854542	0.988176
	Leaf	SalLTR35_scaffold29_1967101_1975762	evm.model.scaffold29.219	-0.098001	0.853469	0.988176
	Leaf	SalLTR6_scaffold11_5792744_5794549	evm.model.scaffold11.1218	-0.112539	0.831905	0.988176
	Leaf	SalLTR6_scaffold22_3499980_3501791	evm.model.scaffold22.561	-0.102952	0.846117	0.988176
	Leaf	SalLTR6_scaffold25_1195087_1197051	evm.model.scaffold25.261	-0.0993611	0.851449	0.988176
	Leaf	SalLTR6_scaffold3_7369004_7370799	evm.model.scaffold3.1039	0.0971921	0.854671	0.988176
	Leaf	SalLTR6_scaffold4_323775_325576	evm.model.scaffold4.57	0.111309	0.833727	0.988176
	Leaf	SalLTR8_scaffold3_4653197_4654302	evm.model.scaffold3.931	0.0952829	0.857508	0.988176
	Leaf	SalLTR6_scaffold6_4295813_4297638	evm.model.scaffold6.750	0.09258	0.861527	0.989665
	Leaf	SalLTR13_scaffold11_5712799_5722117	evm.model.scaffold11.1211	-0.0606559	0.909128	0.993132
	Leaf	SalLTR13_scaffold22_723509_725612	evm.model.scaffold22.142	-0.0626788	0.906105	0.993132
	Leaf	SalLTR13_scaffold29_1983347_1989262	evm.model.scaffold29.221	-0.0452236	0.932211	0.993132
	Leaf	SalLTR1_scaffold1_997206_998621	evm.model.scaffold1.132	-0.0817765	0.877609	0.993132
	Leaf	SalLTR1_scaffold2_93934_95297	evm.model.scaffold2.23	-0.0666083	0.900235	0.993132
	Leaf	SalLTR1_scaffold30_1955095_1956432	evm.model.scaffold30.382	0.00457891	0.993132	0.993132
	Leaf	SalLTR1_scaffold36_1442856_1444073	evm.model.scaffold36.31	-0.0603954	0.909517	0.993132
	Leaf	SalLTR1_scaffold3_3602649_3604020	evm.model.scaffold3.722	-0.0609691	0.90866	0.993132
	Leaf	SalLTR1_scaffold5_6981508_6990361	evm.model.scaffold5.513	-0.0447411	0.932933	0.993132
	Leaf	SalLTR1_scaffold5_755227_760280	evm.model.scaffold5.145	0.051795	0.922377	0.993132
	Leaf	SalLTR1_scaffold8_4441354_4442581	evm.model.scaffold8.663	-0.00804247	0.987937	0.993132
	Leaf	SalLTR28_scaffold1_77327_84002	evm.model.scaffold1.4	-0.0738828	0.889378	0.993132
	Leaf	SalLTR28_scaffold2_8796652_8800553	evm.model.scaffold2.1525	-0.0244219	0.963374	0.993132
	Leaf	SalLTR2_scaffold2_8873008_8876419	evm.model.scaffold2.1529	-0.0361795	0.945754	0.993132
	Leaf	SalLTR37_scaffold19_2491879_2495839	evm.model.scaffold19.497	-0.0813689	0.878216	0.993132
	Leaf	SalLTR3_scaffold26_2726563_2727537	evm.model.scaffold26.543	-0.0772495	0.884356	0.993132
	Leaf	SalLTR3_scaffold35_103687_104655	evm.model.scaffold35.4	-0.007821	0.988269	0.993132
	Leaf	SalLTR4_scaffold1_10601556_10608503	evm.model.scaffold1.2119	-0.00765637	0.988516	0.993132
	Leaf	SalLTR4_scaffold23_2440826_2447773	evm.model.scaffold23.508	-0.0406346	0.939082	0.993132
	Leaf	SalLTR4_scaffold27_201771_208717	evm.model.scaffold27.36	-0.0105658	0.984152	0.993132
	Leaf	SalLTR6_scaffold11_1084561_1086371	evm.model.scaffold11.212	0.052472	0.921364	0.993132
	Leaf	SalLTR6_scaffold11_4220762_4222567	evm.model.scaffold11.861	-0.033107	0.950358	0.993132
	Leaf	SalLTR6_scaffold13_3793229_3795097	evm.model.scaffold13.720	-0.0268844	0.959683	0.993132
	Leaf	SalLTR6_scaffold17_1219767_1221573	evm.model.scaffold17.244	-0.00588594	0.991171	0.993132
	Leaf	SalLTR6_scaffold1_8888241_8891883	evm.model.scaffold1.1766	-0.00718464	0.989223	0.993132
	Leaf	SalLTR6_scaffold1_8888645_8892169	evm.model.scaffold1.1766	0.00830745	0.987539	0.993132
	Leaf	SalLTR6_scaffold1_8889761_8891612	evm.model.scaffold1.1766	0.0085579	0.987163	0.993132
	Leaf	SalLTR6_scaffold26_1353264_1355091	evm.model.scaffold26.242	-0.0181585	0.972765	0.993132
	Leaf	SalLTR6_scaffold2_1410030_1411822	evm.model.scaffold2.220	-0.0854628	0.872118	0.993132
	Leaf	SalLTR6_scaffold46_1048808_1050625	evm.model.scaffold46.231	-0.0587628	0.911957	0.993132
	Leaf	SalLTR6_scaffold50_94113_101329	evm.model.scaffold50.11	0.0234661	0.964807	0.993132
	Leaf	SalLTR6_scaffold50_97665_104210	evm.model.scaffold50.11	0.00588992	0.991165	0.993132
	Leaf	SalLTR6_scaffold50_98583_105222	evm.model.scaffold50.11	-0.0170072	0.974492	0.993132
	Leaf	SalLTR6_scaffold5_7476469_7478274	evm.model.scaffold5.575	-0.049818	0.925335	0.993132
	Leaf	SalLTR6_scaffold6_4330644_4332010	evm.model.scaffold6.757	-0.0237056	0.964448	0.993132
	Leaf	SalLTR6_scaffold6_739669_741490	evm.model.scaffold6.130	-0.00580314	0.991295	0.993132
	Leaf	SalLTR6_scaffold6_8054810_8056624	evm.model.scaffold6.1419	-0.0443112	0.933577	0.993132
	Leaf	SalLTR6_scaffold9_3033371_3035176	evm.model.scaffold9.563	0.0252462	0.962139	0.993132
	Leaf	SalLTR8_scaffold13_1959323_1960409	evm.model.scaffold13.355	0.0102256	0.984662	0.993132
	Leaf	SalLTR8_scaffold23_3393824_3401981	evm.model.scaffold23.708	-0.0126592	0.981012	0.993132
	Leaf	SalLTR8_scaffold26_1860774_1862393	evm.model.scaffold26.357	0.0748787	0.887892	0.993132
	Leaf	SalLTR8_scaffold26_515510_516598	evm.model.scaffold26.68	0.0078131	0.988281	0.993132
	Leaf	SalLTR8_scaffold42_488316_489404	evm.model.scaffold42.116	-0.00944252	0.985837	0.993132
	Leaf	SalLTR8_scaffold4_3160985_3161908	evm.model.scaffold4.368	0.00679108	0.989814	0.993132
	Leaf	SalLTR8_scaffold5_4839715_4840879	evm.model.scaffold5.297	-0.0123698	0.981446	0.993132
	Leaf	SalLTR8_scaffold5_932608_933713	evm.model.scaffold5.179	-0.0711935	0.89339	0.993132
	Leaf	SalLTR9_scaffold3_5236814_5243117	evm.model.scaffold3.1001	-0.0876968	0.868792	0.993132
	Leaf	SalLTR13_scaffold1_7115819_7120580	evm.model.scaffold1.1401	NA	NA	NA
	Leaf	SalLTR13_scaffold2_3579465_3587100	evm.model.scaffold2.651	NA	NA	NA
	Leaf	SalLTR13_scaffold36_270428_279742	evm.model.scaffold36.14	NA	NA	NA
	Leaf	SalLTR1_scaffold12_1321539_1322860	evm.model.scaffold12.239	NA	NA	NA
	Leaf	SalLTR1_scaffold13_2433964_2441101	evm.model.scaffold13.446	NA	NA	NA
	Leaf	SalLTR1_scaffold13_3943687_3945008	evm.model.scaffold13.751	NA	NA	NA
	Leaf	SalLTR1_scaffold14_118649_119864	evm.model.scaffold14.18	NA	NA	NA
	Leaf	SalLTR1_scaffold14_143233_144449	evm.model.scaffold14.21	NA	NA	NA
	Leaf	SalLTR1_scaffold17_3325080_3326297	evm.model.scaffold17.607	NA	NA	NA
	Leaf	SalLTR1_scaffold19_4152369_4157646	evm.model.scaffold19.635	NA	NA	NA
	Leaf	SalLTR1_scaffold1_7110179_7116974	evm.model.scaffold1.1401	NA	NA	NA
	Leaf	SalLTR1_scaffold21_312895_314099	evm.model.scaffold21.63	NA	NA	NA
	Leaf	SalLTR1_scaffold22_1707677_1709080	evm.model.scaffold22.333	NA	NA	NA
	Leaf	SalLTR1_scaffold23_123092_124465	evm.model.scaffold23.36	NA	NA	NA
	Leaf	SalLTR1_scaffold23_331967_332374	evm.model.scaffold23.92	NA	NA	NA
	Leaf	SalLTR1_scaffold24_2038901_2047083	evm.model.scaffold24.331	NA	NA	NA
	Leaf	SalLTR1_scaffold24_2126650_2135099	evm.model.scaffold24.334	NA	NA	NA
	Leaf	SalLTR1_scaffold28_2071223_2072439	evm.model.scaffold28.387	NA	NA	NA
	Leaf	SalLTR1_scaffold33_357193_358408	evm.model.scaffold33.23	NA	NA	NA
	Leaf	SalLTR1_scaffold36_1475815_1481347	evm.model.scaffold36.33	NA	NA	NA
	Leaf	SalLTR1_scaffold36_191232_197882	evm.model.scaffold36.6	NA	NA	NA
	Leaf	SalLTR1_scaffold36_658219_666652	evm.model.scaffold36.23	NA	NA	NA
	Leaf	SalLTR1_scaffold37_1183623_1184784	evm.model.scaffold37.230	NA	NA	NA
	Leaf	SalLTR1_scaffold38_1114348_1115564	evm.model.scaffold38.151	NA	NA	NA
	Leaf	SalLTR1_scaffold3_5161840_5163057	evm.model.scaffold3.987	NA	NA	NA
	Leaf	SalLTR1_scaffold3_5234090_5242419	evm.model.scaffold3.1000	NA	NA	NA
	Leaf	SalLTR1_scaffold45_65369_73769	evm.model.scaffold45.4	NA	NA	NA
	Leaf	SalLTR1_scaffold49_732983_734053	evm.model.scaffold49.62	NA	NA	NA
	Leaf	SalLTR1_scaffold4_2934164_2939821	evm.model.scaffold4.352	NA	NA	NA
	Leaf	SalLTR1_scaffold4_2943396_2951848	evm.model.scaffold4.353	NA	NA	NA
	Leaf	SalLTR1_scaffold4_2950014_2951230	evm.model.scaffold4.353	NA	NA	NA
	Leaf	SalLTR1_scaffold4_2953902_2955306	evm.model.scaffold4.353	NA	NA	NA
	Leaf	SalLTR1_scaffold4_3281387_3282605	evm.model.scaffold4.369	NA	NA	NA
	Leaf	SalLTR1_scaffold4_3543077_3551509	evm.model.scaffold4.374	NA	NA	NA
	Leaf	SalLTR1_scaffold4_4250798_4257244	evm.model.scaffold4.397	NA	NA	NA
	Leaf	SalLTR1_scaffold4_4251392_4257329	evm.model.scaffold4.397	NA	NA	NA
	Leaf	SalLTR1_scaffold4_4263972_4270399	evm.model.scaffold4.398	NA	NA	NA
	Leaf	SalLTR1_scaffold4_4264493_4271608	evm.model.scaffold4.398	NA	NA	NA
	Leaf	SalLTR1_scaffold52_815787_817238	evm.model.scaffold52.12	NA	NA	NA
	Leaf	SalLTR1_scaffold5_1615908_1624321	evm.model.scaffold5.226	NA	NA	NA
	Leaf	SalLTR1_scaffold5_1617715_1626084	evm.model.scaffold5.226	NA	NA	NA
	Leaf	SalLTR1_scaffold5_1619023_1627258	evm.model.scaffold5.226	NA	NA	NA
	Leaf	SalLTR1_scaffold5_1918555_1926982	evm.model.scaffold5.231	NA	NA	NA
	Leaf	SalLTR1_scaffold5_3563580_3571221	evm.model.scaffold5.250	NA	NA	NA
	Leaf	SalLTR1_scaffold5_4229439_4230656	evm.model.scaffold5.258	NA	NA	NA
	Leaf	SalLTR1_scaffold7_2077467_2084766	evm.model.scaffold7.98	NA	NA	NA
	Leaf	SalLTR1_scaffold9_2986151_2987361	evm.model.scaffold9.555	NA	NA	NA
	Leaf	SalLTR2_scaffold14_2956753_2963931	evm.model.scaffold14.477	NA	NA	NA
	Leaf	SalLTR2_scaffold3_5686897_5687674	evm.model.scaffold3.1026	NA	NA	NA
	Leaf	SalLTR2_scaffold4_4276248_4282468	evm.model.scaffold4.399	NA	NA	NA
	Leaf	SalLTR36_scaffold24_2125034_2128581	evm.model.scaffold24.334	NA	NA	NA
	Leaf	SalLTR36_scaffold5_1812451_1818994	evm.model.scaffold5.229	NA	NA	NA
	Leaf	SalLTR38_scaffold5_946922_953474	evm.model.scaffold5.181	NA	NA	NA
	Leaf	SalLTR39_scaffold44_1_918636_923445	evm.model.scaffold44_1.28	NA	NA	NA
	Leaf	SalLTR6_scaffold11_5722455_5724270	evm.model.scaffold11.1212	NA	NA	NA
	Leaf	SalLTR6_scaffold11_5771782_5773618	evm.model.scaffold11.1216	NA	NA	NA
	Leaf	SalLTR6_scaffold11_977232_978985	evm.model.scaffold11.199	NA	NA	NA
	Leaf	SalLTR6_scaffold12_1939949_1945981	evm.model.scaffold12.371	NA	NA	NA
	Leaf	SalLTR6_scaffold12_1940825_1945852	evm.model.scaffold12.372	NA	NA	NA
	Leaf	SalLTR6_scaffold12_1945287_1945972	evm.model.scaffold12.372	NA	NA	NA
	Leaf	SalLTR6_scaffold12_1946154_1946748	evm.model.scaffold12.372	NA	NA	NA
	Leaf	SalLTR6_scaffold14_1011711_1013517	evm.model.scaffold14.153	NA	NA	NA
	Leaf	SalLTR6_scaffold15_855188_864783	evm.model.scaffold15.163	NA	NA	NA
	Leaf	SalLTR6_scaffold1_7118267_7120078	evm.model.scaffold1.1401	NA	NA	NA
	Leaf	SalLTR6_scaffold20_2348597_2350491	evm.model.scaffold20.313	NA	NA	NA
	Leaf	SalLTR6_scaffold20_2415700_2421028	evm.model.scaffold20.322	NA	NA	NA
	Leaf	SalLTR6_scaffold21_1084641_1086556	evm.model.scaffold21.230	NA	NA	NA
	Leaf	SalLTR6_scaffold23_330022_331838	evm.model.scaffold23.92	NA	NA	NA
	Leaf	SalLTR6_scaffold27_1420575_1422400	evm.model.scaffold27.265	NA	NA	NA
	Leaf	SalLTR6_scaffold2_162158_168631	evm.model.scaffold2.36	NA	NA	NA
	Leaf	SalLTR6_scaffold2_3583243_3585053	evm.model.scaffold2.651	NA	NA	NA
	Leaf	SalLTR6_scaffold2_3737387_3739324	evm.model.scaffold2.686	NA	NA	NA
	Leaf	SalLTR6_scaffold30_1754671_1756501	evm.model.scaffold30.350	NA	NA	NA
	Leaf	SalLTR6_scaffold30_1803877_1805688	evm.model.scaffold30.358	NA	NA	NA
	Leaf	SalLTR6_scaffold31_586503_588306	evm.model.scaffold31.106	NA	NA	NA
	Leaf	SalLTR6_scaffold3_8639841_8647719	evm.model.scaffold3.1291	NA	NA	NA
	Leaf	SalLTR6_scaffold48_505081_506891	evm.model.scaffold48.94	NA	NA	NA
	Leaf	SalLTR6_scaffold4_1139475_1141286	evm.model.scaffold4.226	NA	NA	NA
	Leaf	SalLTR6_scaffold4_269568_271386	evm.model.scaffold4.54	NA	NA	NA
	Leaf	SalLTR6_scaffold50_480727_482551	evm.model.scaffold50.69	NA	NA	NA
	Leaf	SalLTR6_scaffold51_111894_113716	evm.model.scaffold51.22	NA	NA	NA
	Leaf	SalLTR6_scaffold51_282762_284563	evm.model.scaffold51.51	NA	NA	NA
	Leaf	SalLTR6_scaffold5_964632_965394	evm.model.scaffold5.181	NA	NA	NA
	Leaf	SalLTR6_scaffold9_5982943_5984770	evm.model.scaffold9.1139	NA	NA	NA
	Leaf	SalLTR7_scaffold56_361200_367757	evm.model.scaffold56.50	NA	NA	NA
	Leaf	SalLTR8_scaffold14_127643_135854	evm.model.scaffold14.20	NA	NA	NA
	Leaf	SalLTR8_scaffold14_139901_141005	evm.model.scaffold14.21	NA	NA	NA
	Leaf	SalLTR8_scaffold14_152226_153330	evm.model.scaffold14.22	NA	NA	NA
	Leaf	SalLTR8_scaffold14_91972_93073	evm.model.scaffold14.15	NA	NA	NA
	Leaf	SalLTR8_scaffold19_1922307_1923392	evm.model.scaffold19.399	NA	NA	NA
	Leaf	SalLTR8_scaffold19_3623557_3631572	evm.model.scaffold19.620	NA	NA	NA
	Leaf	SalLTR8_scaffold1_2373155_2374241	evm.model.scaffold1.405	NA	NA	NA
	Leaf	SalLTR8_scaffold20_3168046_3169174	evm.model.scaffold20.443	NA	NA	NA
	Leaf	SalLTR8_scaffold22_2759948_2760985	evm.model.scaffold22.443	NA	NA	NA
	Leaf	SalLTR8_scaffold27_724791_732892	evm.model.scaffold27.138	NA	NA	NA
	Leaf	SalLTR8_scaffold27_731724_732812	evm.model.scaffold27.139	NA	NA	NA
	Leaf	SalLTR8_scaffold2_3763303_3771480	evm.model.scaffold2.687	NA	NA	NA
	Leaf	SalLTR8_scaffold44_1_748713_749850	evm.model.scaffold44_1.21	NA	NA	NA
	Leaf	SalLTR8_scaffold4_2945446_2952166	evm.model.scaffold4.353	NA	NA	NA
	Leaf	SalLTR8_scaffold4_3097386_3105559	evm.model.scaffold4.361	NA	NA	NA
	Leaf	SalLTR8_scaffold5_1920743_1928948	evm.model.scaffold5.231	NA	NA	NA
	Leaf	SalLTR8_scaffold5_2071020_2079243	evm.model.scaffold5.235	NA	NA	NA
	Leaf	SalLTR8_scaffold5_4456663_4464924	evm.model.scaffold5.263	NA	NA	NA
	Leaf	SalLTR8_scaffold5_5411178_5412266	evm.model.scaffold5.327	NA	NA	NA
	Leaf	SalLTR8_scaffold7_4311856_4317397	evm.model.scaffold7.436	NA	NA	NA
	Leaf	SalLTR9_scaffold14_1786707_1788836	evm.model.scaffold14.304	NA	NA	NA
	Leaf	SalLTR9_scaffold5_971887_974575	evm.model.scaffold5.181	NA	NA	NA
	Root	SalLTR6_scaffold50_729285_731100 (RLG_6_T2)	evm.model.scaffold50.119	-0.992124	9.28044e-05	0.0414836
	Root	SalLTR1_scaffold14_2696147_2697345	evm.model.scaffold14.449	-0.891469	0.0170292	0.797462
	Root	SalLTR1_scaffold2_5763533_5764955	evm.model.scaffold2.1079	0.868515	0.024796	0.797462
	Root	SalLTR1_scaffold4_3154076_3162200	evm.model.scaffold4.366	-0.861803	0.0273279	0.797462
	Root	SalLTR1_scaffold4_3746021_3753943	evm.model.scaffold4.387	-0.868641	0.0247493	0.797462
	Root	SalLTR1_scaffold8_3406784_3408150	evm.model.scaffold8.482	0.855253	0.0299114	0.797462
	Root	SalLTR6_scaffold17_399729_401542	evm.model.scaffold17.75	0.888012	0.0181097	0.797462
	Root	SalLTR6_scaffold25_1195087_1197051	evm.model.scaffold25.261	-0.862652	0.0270013	0.797462
	Root	SalLTR6_scaffold2_3951500_3953297	evm.model.scaffold2.719	-0.887292	0.0183389	0.797462
	Root	SalLTR6_scaffold3_9006298_9013687	evm.model.scaffold3.1342	-0.921838	0.00892524	0.797462
	Root	SalLTR6_scaffold40_1173213_1177379	evm.model.scaffold40.247	-0.861634	0.0273933	0.797462
	Root	SalLTR6_scaffold40_1175047_1176864	evm.model.scaffold40.247	-0.86713	0.025309	0.797462
	Root	SalLTR6_scaffold50_292888_294854	evm.model.scaffold50.27	-0.874839	0.0225175	0.797462
	Root	SalLTR6_scaffold5_262186_262966	evm.model.scaffold5.45	-0.925334	0.00815446	0.797462
	Root	SalLTR6_scaffold6_8054810_8056624	evm.model.scaffold6.1419	-0.945274	0.00441047	0.797462
	Root	SalLTR8_scaffold21_1511879_1512992	evm.model.scaffold21.334	0.85422	0.0303285	0.797462
	Root	SalLTR8_scaffold4_3152342_3156415	evm.model.scaffold4.366	-0.859379	0.028271	0.797462
	Root	SalLTR8_scaffold36_299601_306918	evm.model.scaffold36.15	-0.848631	0.0326346	0.810427
	Root	SalLTR13_scaffold10_71342_74019	evm.model.scaffold10.15	-0.826962	0.0423225	0.859917
	Root	SalLTR13_scaffold10_72114_73509	evm.model.scaffold10.15	-0.826962	0.0423225	0.859917
	Root	SalLTR6_scaffold4_1458517_1460322	evm.model.scaffold4.290	-0.826975	0.0423166	0.859917
	Root	SalLTR8_scaffold16_525349_533586	evm.model.scaffold16.90	-0.828535	0.04158	0.859917
	Root	SalLTR13_scaffold28_1742442_1744568	evm.model.scaffold28.320	0.809529	0.0509639	0.876187
	Root	SalLTR1_scaffold44_1_613578_614885	evm.model.scaffold44_1.14	0.815304	0.0480186	0.876187
	Root	SalLTR1_scaffold8_4441354_4442581	evm.model.scaffold8.663	-0.815659	0.0478403	0.876187
	Root	SalLTR6_scaffold50_94113_101329	evm.model.scaffold50.11	0.811904	0.0497427	0.876187
	Root	SalLTR1_scaffold4_4758506_4766937	evm.model.scaffold4.423	-0.79667	0.0578116	0.908903
	Root	SalLTR6_scaffold50_97665_104210	evm.model.scaffold50.11	0.794571	0.0589669	0.908903
	Root	SalLTR6_scaffold50_98583_105222	evm.model.scaffold50.11	0.801456	0.0552161	0.908903
	Root	SalLTR6_scaffold11_977232_978985	evm.model.scaffold11.199	-0.787575	0.0628938	0.937118
	Root	SalLTR13_scaffold11_5712799_5722117	evm.model.scaffold11.1211	0.348834	0.497973	0.954103
	Root	SalLTR13_scaffold12_3944917_3947018	evm.model.scaffold12.821	0.450531	0.369928	0.954103
	Root	SalLTR13_scaffold13_2606167_2608819	evm.model.scaffold13.486	0.25572	0.624781	0.954103
	Root	SalLTR13_scaffold13_2606924_2608321	evm.model.scaffold13.486	0.556799	0.251113	0.954103
	Root	SalLTR13_scaffold13_970810_972912	evm.model.scaffold13.178	-0.583514	0.224069	0.954103
	Root	SalLTR13_scaffold16_3131063_3134385	evm.model.scaffold16.379	-0.677772	0.139018	0.954103
	Root	SalLTR13_scaffold17_2338531_2339031	evm.model.scaffold17.462	-0.255044	0.625729	0.954103
	Root	SalLTR13_scaffold1_7114132_7121475	evm.model.scaffold1.1402	0.681538	0.135978	0.954103
	Root	SalLTR13_scaffold1_7260280_7261676	evm.model.scaffold1.1428	-0.295304	0.56992	0.954103
	Root	SalLTR13_scaffold21_1256430_1259048	evm.model.scaffold21.278	-0.725262	0.102853	0.954103
	Root	SalLTR13_scaffold21_3678150_3680309	evm.model.scaffold21.801	0.744439	0.0896215	0.954103
	Root	SalLTR13_scaffold24_124036_126072	evm.model.scaffold24.16	-0.346111	0.501564	0.954103
	Root	SalLTR13_scaffold25_452998_455029	evm.model.scaffold25.101	-0.686864	0.131729	0.954103
	Root	SalLTR13_scaffold26_2497783_2499735	evm.model.scaffold26.487	-0.411667	0.417382	0.954103
	Root	SalLTR13_scaffold29_1983347_1989262	evm.model.scaffold29.221	0.367748	0.473244	0.954103
	Root	SalLTR13_scaffold2_582710_584106	evm.model.scaffold2.114	0.460298	0.358316	0.954103
	Root	SalLTR13_scaffold30_1072748_1074747	evm.model.scaffold30.213	0.428608	0.396457	0.954103
	Root	SalLTR13_scaffold3_2763708_2765787	evm.model.scaffold3.533	0.324309	0.530591	0.954103
	Root	SalLTR13_scaffold3_3645902_3652641	evm.model.scaffold3.726	-0.382312	0.454471	0.954103
	Root	SalLTR13_scaffold40_1320681_1322077	evm.model.scaffold40.273	-0.383671	0.452732	0.954103
	Root	SalLTR13_scaffold44_1_901078_911239	evm.model.scaffold44_1.26	-0.474162	0.342059	0.954103
	Root	SalLTR13_scaffold48_814760_816790	evm.model.scaffold48.143	-0.617351	0.191616	0.954103
	Root	SalLTR13_scaffold6_3010632_3012787	evm.model.scaffold6.515	-0.456046	0.363355	0.954103
	Root	SalLTR13_scaffold6_858005_860108	evm.model.scaffold6.148	-0.46659	0.350904	0.954103
	Root	SalLTR15_scaffold2_8923414_8929973	evm.model.scaffold2.1535	-0.398143	0.434342	0.954103
	Root	SalLTR17_scaffold10_2263620_2264326	evm.model.scaffold10.446	-0.599012	0.20895	0.954103
	Root	SalLTR1_scaffold10_3646822_3648887	evm.model.scaffold10.772	0.32399	0.53102	0.954103
	Root	SalLTR1_scaffold10_3647622_3648104	evm.model.scaffold10.772	0.412128	0.416808	0.954103
	Root	SalLTR1_scaffold10_4130917_4132134	evm.model.scaffold10.875	0.297459	0.566972	0.954103
	Root	SalLTR1_scaffold10_5948431_5949754	evm.model.scaffold10.1259	-0.441861	0.380344	0.954103
	Root	SalLTR1_scaffold11_1224346_1225641	evm.model.scaffold11.240	-0.280579	0.590175	0.954103
	Root	SalLTR1_scaffold12_1321539_1322860	evm.model.scaffold12.239	-0.440426	0.382076	0.954103
	Root	SalLTR1_scaffold13_2430620_2431839	evm.model.scaffold13.445	0.510618	0.30064	0.954103
	Root	SalLTR1_scaffold13_3943687_3945008	evm.model.scaffold13.751	-0.258096	0.621452	0.954103
	Root	SalLTR1_scaffold14_118649_119864	evm.model.scaffold14.18	0.413791	0.414739	0.954103
	Root	SalLTR1_scaffold14_143233_144449	evm.model.scaffold14.21	-0.656553	0.156678	0.954103
	Root	SalLTR1_scaffold15_1651499_1652718	evm.model.scaffold15.345	0.317801	0.539347	0.954103
	Root	SalLTR1_scaffold16_3411075_3412259	evm.model.scaffold16.406	-0.483564	0.33119	0.954103
	Root	SalLTR1_scaffold18_3778716_3779940	evm.model.scaffold18.815	-0.429015	0.395959	0.954103
	Root	SalLTR1_scaffold1_4534245_4535592	evm.model.scaffold1.859	-0.439238	0.383515	0.954103
	Root	SalLTR1_scaffold1_965811_967027	evm.model.scaffold1.128	-0.329342	0.523848	0.954103
	Root	SalLTR1_scaffold20_3699200_3700414	evm.model.scaffold20.549	-0.494977	0.318169	0.954103
	Root	SalLTR1_scaffold22_3377053_3378481	evm.model.scaffold22.536	-0.400336	0.431577	0.954103
	Root	SalLTR1_scaffold22_66999_68163	evm.model.scaffold22.11	0.352544	0.493093	0.954103
	Root	SalLTR1_scaffold23_123092_124465	evm.model.scaffold23.36	-0.330783	0.521922	0.954103
	Root	SalLTR1_scaffold23_749206_750538	evm.model.scaffold23.185	-0.509555	0.301819	0.954103
	Root	SalLTR1_scaffold27_226152_227475	evm.model.scaffold27.41	-0.400317	0.431601	0.954103
	Root	SalLTR1_scaffold27_962953_964147	evm.model.scaffold27.187	-0.38612	0.449603	0.954103
	Root	SalLTR1_scaffold29_1975992_1977208	evm.model.scaffold29.219	-0.751162	0.0851763	0.954103
	Root	SalLTR1_scaffold29_263926_265145	evm.model.scaffold29.9	-0.272105	0.601917	0.954103
	Root	SalLTR1_scaffold2_3722288_3723661	evm.model.scaffold2.684	-0.320269	0.536022	0.954103
	Root	SalLTR1_scaffold2_4074635_4075839	evm.model.scaffold2.741	-0.279163	0.592134	0.954103
	Root	SalLTR1_scaffold2_7425751_7426426	evm.model.scaffold2.1383	0.369648	0.470782	0.954103
	Root	SalLTR1_scaffold2_7913024_7914240	evm.model.scaffold2.1454	0.326203	0.528051	0.954103
	Root	SalLTR1_scaffold2_9585574_9586896	evm.model.scaffold2.1630	0.260336	0.618318	0.954103
	Root	SalLTR1_scaffold30_1955095_1956432	evm.model.scaffold30.382	0.343872	0.504523	0.954103
	Root	SalLTR1_scaffold32_1803455_1804775	evm.model.scaffold32.325	0.293838	0.571928	0.954103
	Root	SalLTR1_scaffold34_1018251_1019456	evm.model.scaffold34.98	0.754269	0.0831562	0.954103
	Root	SalLTR1_scaffold36_1442856_1444073	evm.model.scaffold36.31	-0.522417	0.287664	0.954103
	Root	SalLTR1_scaffold36_1475815_1481347	evm.model.scaffold36.33	0.400635	0.4312	0.954103
	Root	SalLTR1_scaffold36_1478956_1480126	evm.model.scaffold36.33	-0.658713	0.154839	0.954103
	Root	SalLTR1_scaffold38_1147972_1149309	evm.model.scaffold38.157	-0.57976	0.227794	0.954103
	Root	SalLTR1_scaffold38_458599_466958	evm.model.scaffold38.16	0.259869	0.618971	0.954103
	Root	SalLTR1_scaffold38_772814_774137	evm.model.scaffold38.76	0.657615	0.155773	0.954103
	Root	SalLTR1_scaffold3_1335146_1335943	evm.model.scaffold3.260	-0.666278	0.148472	0.954103
	Root	SalLTR1_scaffold3_5380685_5381904	evm.model.scaffold3.1013	-0.334045	0.517569	0.954103
	Root	SalLTR1_scaffold3_7363100_7364306	evm.model.scaffold3.1039	-0.386822	0.448707	0.954103
	Root	SalLTR1_scaffold3_8549727_8550940	evm.model.scaffold3.1274	-0.70135	0.120469	0.954103
	Root	SalLTR1_scaffold47_477415_478738	evm.model.scaffold47.104	0.461113	0.357353	0.954103
	Root	SalLTR1_scaffold4_1696557_1697773	evm.model.scaffold4.339	0.652134	0.160469	0.954103
	Root	SalLTR1_scaffold4_3619183_3619854	evm.model.scaffold4.378	-0.284785	0.584372	0.954103
	Root	SalLTR1_scaffold53_741223_742439	evm.model.scaffold53.4	-0.624543	0.184988	0.954103
	Root	SalLTR1_scaffold56_205954_206752	evm.model.scaffold56.26	-0.501751	0.310532	0.954103
	Root	SalLTR1_scaffold5_6981508_6990361	evm.model.scaffold5.513	-0.420377	0.406579	0.954103
	Root	SalLTR1_scaffold5_757813_759031	evm.model.scaffold5.145	-0.33821	0.512028	0.954103
	Root	SalLTR1_scaffold60_356734_358047	evm.model.scaffold60.59	-0.316463	0.541152	0.954103
	Root	SalLTR1_scaffold6_3858553_3859754	evm.model.scaffold6.668	-0.522304	0.287787	0.954103
	Root	SalLTR1_scaffold6_5223231_5224574	evm.model.scaffold6.916	-0.385566	0.45031	0.954103
	Root	SalLTR1_scaffold6_6200446_6201661	evm.model.scaffold6.1069	-0.258618	0.620721	0.954103
	Root	SalLTR1_scaffold72_33822_35162	evm.model.scaffold72.4	0.513102	0.297891	0.954103
	Root	SalLTR1_scaffold7_3524948_3533767	evm.model.scaffold7.307	-0.563541	0.244173	0.954103
	Root	SalLTR1_scaffold9_169090_170309	evm.model.scaffold9.21	0.426401	0.399162	0.954103
	Root	SalLTR1_scaffold9_2986151_2987361	evm.model.scaffold9.555	-0.268133	0.607439	0.954103
	Root	SalLTR22_scaffold24_1305361_1309461	evm.model.scaffold24.278	0.503448	0.30863	0.954103
	Root	SalLTR28_scaffold1_77327_84002	evm.model.scaffold1.4	-0.271479	0.602786	0.954103
	Root	SalLTR28_scaffold2_8796652_8800553	evm.model.scaffold2.1525	-0.310985	0.54856	0.954103
	Root	SalLTR2_scaffold12_91484_98559	evm.model.scaffold12.1	0.565577	0.242092	0.954103
	Root	SalLTR2_scaffold12_97586_98363	evm.model.scaffold12.1	-0.592942	0.214821	0.954103
	Root	SalLTR2_scaffold1_32474_40029	evm.model.scaffold1.1	-0.61392	0.194812	0.954103
	Root	SalLTR2_scaffold20_1398094_1398851	evm.model.scaffold20.200	-0.694079	0.126066	0.954103
	Root	SalLTR2_scaffold22_2563645_2568250	evm.model.scaffold22.424	-0.511178	0.30002	0.954103
	Root	SalLTR2_scaffold33_662932_670502	evm.model.scaffold33.46	-0.413206	0.415466	0.954103
	Root	SalLTR2_scaffold34_250526_251305	evm.model.scaffold34.16	-0.252239	0.629665	0.954103
	Root	SalLTR2_scaffold66_172406_175775	evm.model.scaffold66.25	-0.77658	0.0692984	0.954103
	Root	SalLTR2_scaffold66_175140_175914	evm.model.scaffold66.25	-0.517727	0.292795	0.954103
	Root	SalLTR2_scaffold8_1178235_1180602	evm.model.scaffold8.177	0.260506	0.61808	0.954103
	Root	SalLTR2_scaffold8_1322399_1323174	evm.model.scaffold8.188	-0.695085	0.125285	0.954103
	Root	SalLTR2_scaffold8_1379600_1380370	evm.model.scaffold8.198	0.269249	0.605886	0.954103
	Root	SalLTR31_scaffold16_2675792_2683509	evm.model.scaffold16.345	-0.420255	0.406729	0.954103
	Root	SalLTR31_scaffold3_2112119_2113009	evm.model.scaffold3.418	0.263986	0.613219	0.954103
	Root	SalLTR31_scaffold3_9327410_9328299	evm.model.scaffold3.1379	-0.605793	0.202469	0.954103
	Root	SalLTR31_scaffold4_9539589_9540478	evm.model.scaffold4.1293	-0.272786	0.600971	0.954103
	Root	SalLTR31_scaffold6_2709638_2710527	evm.model.scaffold6.461	0.485947	0.328456	0.954103
	Root	SalLTR35_scaffold56_348500_349678	evm.model.scaffold56.48	-0.304765	0.557006	0.954103
	Root	SalLTR37_scaffold19_2491879_2495839	evm.model.scaffold19.497	-0.350255	0.496102	0.954103
	Root	SalLTR37_scaffold40_465548_470380	evm.model.scaffold40.91	-0.252737	0.628967	0.954103
	Root	SalLTR38_scaffold5_5116425_5121090	evm.model.scaffold5.310	0.546451	0.261911	0.954103
	Root	SalLTR39_scaffold2_8492333_8493161	evm.model.scaffold2.1506	0.444553	0.377099	0.954103
	Root	SalLTR3_scaffold35_103687_104655	evm.model.scaffold35.4	0.594428	0.213377	0.954103
	Root	SalLTR3_scaffold3_1818618_1818900	evm.model.scaffold3.359	-0.53154	0.277779	0.954103
	Root	SalLTR3_scaffold42_8361_9339	evm.model.scaffold42.1	-0.326782	0.527275	0.954103
	Root	SalLTR4_scaffold10_4360888_4367797	evm.model.scaffold10.926	-0.322287	0.533308	0.954103
	Root	SalLTR4_scaffold1_10601556_10608503	evm.model.scaffold1.2119	0.471417	0.345257	0.954103
	Root	SalLTR4_scaffold1_8246629_8253574	evm.model.scaffold1.1645	0.382448	0.454298	0.954103
	Root	SalLTR4_scaffold25_654221_661148	evm.model.scaffold25.144	-0.297818	0.566481	0.954103
	Root	SalLTR4_scaffold27_201771_208717	evm.model.scaffold27.36	0.657071	0.156236	0.954103
	Root	SalLTR4_scaffold29_1998772_2005719	evm.model.scaffold29.223	-0.719187	0.107212	0.954103
	Root	SalLTR4_scaffold2_1192818_1199745	evm.model.scaffold2.182	-0.322376	0.533188	0.954103
	Root	SalLTR4_scaffold3_244419_244892	evm.model.scaffold3.45	0.608685	0.199731	0.954103
	Root	SalLTR4_scaffold8_3405766_3408534	evm.model.scaffold8.482	0.77221	0.0719227	0.954103
	Root	SalLTR4_scaffold9_1445226_1450784	evm.model.scaffold9.269	-0.40403	0.426931	0.954103
	Root	SalLTR6_scaffold10_2651080_2652898	evm.model.scaffold10.529	-0.718643	0.107606	0.954103
	Root	SalLTR6_scaffold10_371535_373359	evm.model.scaffold10.81	-0.673873	0.142195	0.954103
	Root	SalLTR6_scaffold11_1084561_1086371	evm.model.scaffold11.212	-0.599336	0.208638	0.954103
	Root	SalLTR6_scaffold11_3907164_3908976	evm.model.scaffold11.811	-0.629589	0.180395	0.954103
	Root	SalLTR6_scaffold11_4220762_4222567	evm.model.scaffold11.861	-0.576727	0.230824	0.954103
	Root	SalLTR6_scaffold11_4374964_4376776	evm.model.scaffold11.888	-0.351228	0.494822	0.954103
	Root	SalLTR6_scaffold11_4635735_4637557	evm.model.scaffold11.945	-0.476803	0.338994	0.954103
	Root	SalLTR6_scaffold11_5771782_5773618	evm.model.scaffold11.1216	-0.357289	0.486872	0.954103
	Root	SalLTR6_scaffold12_504142_505942	evm.model.scaffold12.69	-0.566586	0.241064	0.954103
	Root	SalLTR6_scaffold12_5360414_5362241	evm.model.scaffold12.1152	-0.274267	0.598915	0.954103
	Root	SalLTR6_scaffold12_5440855_5442668	evm.model.scaffold12.1163	-0.354569	0.490435	0.954103
	Root	SalLTR6_scaffold15_3981661_3983483	evm.model.scaffold15.837	-0.267464	0.60837	0.954103
	Root	SalLTR6_scaffold15_4486425_4487924	evm.model.scaffold15.923	0.469957	0.346962	0.954103
	Root	SalLTR6_scaffold17_3046127_3047947	evm.model.scaffold17.573	-0.425474	0.4003	0.954103
	Root	SalLTR6_scaffold18_1611763_1613587	evm.model.scaffold18.326	0.601284	0.206769	0.954103
	Root	SalLTR6_scaffold18_3871897_3873715	evm.model.scaffold18.825	0.425791	0.399911	0.954103
	Root	SalLTR6_scaffold18_4332200_4333572	evm.model.scaffold18.917	-0.381359	0.455693	0.954103
	Root	SalLTR6_scaffold19_1225503_1227323	evm.model.scaffold19.269	-0.726715	0.101822	0.954103
	Root	SalLTR6_scaffold19_1487636_1489458	evm.model.scaffold19.314	0.367128	0.474049	0.954103
	Root	SalLTR6_scaffold19_2381831_2383657	evm.model.scaffold19.480	0.357853	0.486133	0.954103
	Root	SalLTR6_scaffold19_349029_349805	evm.model.scaffold19.65	-0.294713	0.570729	0.954103
	Root	SalLTR6_scaffold1_8888241_8891883	evm.model.scaffold1.1766	0.351407	0.494587	0.954103
	Root	SalLTR6_scaffold1_8888645_8892169	evm.model.scaffold1.1766	0.34934	0.497306	0.954103
	Root	SalLTR6_scaffold1_8889761_8891612	evm.model.scaffold1.1766	0.344711	0.503414	0.954103
	Root	SalLTR6_scaffold1_9900536_9905889	evm.model.scaffold1.1979	0.275543	0.597146	0.954103
	Root	SalLTR6_scaffold23_2709521_2711319	evm.model.scaffold23.567	-0.45742	0.361724	0.954103
	Root	SalLTR6_scaffold23_3274109_3275918	evm.model.scaffold23.683	-0.411801	0.417215	0.954103
	Root	SalLTR6_scaffold23_3349372_3351180	evm.model.scaffold23.697	-0.493112	0.320285	0.954103
	Root	SalLTR6_scaffold24_1324369_1326179	evm.model.scaffold24.278	-0.487886	0.326238	0.954103
	Root	SalLTR6_scaffold24_322747_324567	evm.model.scaffold24.62	-0.635791	0.174817	0.954103
	Root	SalLTR6_scaffold26_1473028_1479139	evm.model.scaffold26.273	-0.470914	0.345844	0.954103
	Root	SalLTR6_scaffold26_1478509_1479105	evm.model.scaffold26.273	-0.471474	0.34519	0.954103
	Root	SalLTR6_scaffold27_1420575_1422400	evm.model.scaffold27.265	-0.256813	0.623249	0.954103
	Root	SalLTR6_scaffold2_1410030_1411822	evm.model.scaffold2.220	-0.305259	0.556335	0.954103
	Root	SalLTR6_scaffold2_1890445_1892238	evm.model.scaffold2.317	-0.51632	0.294342	0.954103
	Root	SalLTR6_scaffold2_3420273_3422083	evm.model.scaffold2.622	-0.587227	0.220407	0.954103
	Root	SalLTR6_scaffold2_3583243_3585053	evm.model.scaffold2.651	0.381544	0.455455	0.954103
	Root	SalLTR6_scaffold2_3999774_4000699	evm.model.scaffold2.726	0.683759	0.134199	0.954103
	Root	SalLTR6_scaffold2_4337815_4339625	evm.model.scaffold2.792	-0.536013	0.272981	0.954103
	Root	SalLTR6_scaffold30_1243000_1244825	evm.model.scaffold30.251	-0.579049	0.228503	0.954103
	Root	SalLTR6_scaffold30_1754671_1756501	evm.model.scaffold30.350	-0.657792	0.155622	0.954103
	Root	SalLTR6_scaffold30_1982041_1985685	evm.model.scaffold30.384	-0.478333	0.337222	0.954103
	Root	SalLTR6_scaffold31_955637_957446	evm.model.scaffold31.176	-0.27867	0.592815	0.954103
	Root	SalLTR6_scaffold33_55762_62779	evm.model.scaffold33.9	-0.394048	0.439521	0.954103
	Root	SalLTR6_scaffold33_56456_63784	evm.model.scaffold33.9	-0.401909	0.429597	0.954103
	Root	SalLTR6_scaffold37_857766_859583	evm.model.scaffold37.160	-0.697762	0.123217	0.954103
	Root	SalLTR6_scaffold39_1493621_1495433	evm.model.scaffold39.277	0.260833	0.617623	0.954103
	Root	SalLTR6_scaffold3_289846_297208	evm.model.scaffold3.54	-0.347817	0.499313	0.954103
	Root	SalLTR6_scaffold3_292258_300155	evm.model.scaffold3.54	-0.331499	0.520966	0.954103
	Root	SalLTR6_scaffold3_299073_300158	evm.model.scaffold3.54	-0.432872	0.391247	0.954103
	Root	SalLTR6_scaffold3_3624778_3631293	evm.model.scaffold3.724	0.312842	0.546046	0.954103
	Root	SalLTR6_scaffold3_7369004_7370799	evm.model.scaffold3.1039	-0.462726	0.35545	0.954103
	Root	SalLTR6_scaffold40_188342_197249	evm.model.scaffold40.21	0.402317	0.429084	0.954103
	Root	SalLTR6_scaffold40_193500_195440	evm.model.scaffold40.21	0.337555	0.512899	0.954103
	Root	SalLTR6_scaffold40_434116_435496	evm.model.scaffold40.81	0.634548	0.175929	0.954103
	Root	SalLTR6_scaffold41_399095_400178	evm.model.scaffold41.75	-0.276314	0.596077	0.954103
	Root	SalLTR6_scaffold43_1127382_1129191	evm.model.scaffold43.237	0.340163	0.509436	0.954103
	Root	SalLTR6_scaffold46_1048808_1050625	evm.model.scaffold46.231	0.608346	0.200051	0.954103
	Root	SalLTR6_scaffold46_837641_839452	evm.model.scaffold46.179	-0.25664	0.623492	0.954103
	Root	SalLTR6_scaffold48_723685_724770	evm.model.scaffold48.133	-0.308506	0.551922	0.954103
	Root	SalLTR6_scaffold4_1139475_1141286	evm.model.scaffold4.226	0.569243	0.238364	0.954103
	Root	SalLTR6_scaffold4_9124881_9126683	evm.model.scaffold4.1201	-0.714078	0.11094	0.954103
	Root	SalLTR6_scaffold4_9247662_9249506	evm.model.scaffold4.1233	-0.51964	0.290698	0.954103
	Root	SalLTR6_scaffold50_480727_482551	evm.model.scaffold50.69	0.395081	0.438212	0.954103
	Root	SalLTR6_scaffold51_111894_113716	evm.model.scaffold51.22	-0.340402	0.509119	0.954103
	Root	SalLTR6_scaffold51_272337_274148	evm.model.scaffold51.49	-0.495465	0.317618	0.954103
	Root	SalLTR6_scaffold51_274647_276464	evm.model.scaffold51.50	-0.321762	0.534014	0.954103
	Root	SalLTR6_scaffold55_613361_615364	evm.model.scaffold55.109	-0.599073	0.208891	0.954103
	Root	SalLTR6_scaffold56_36246_42293	evm.model.scaffold56.3	-0.256069	0.624292	0.954103
	Root	SalLTR6_scaffold56_371836_373652	evm.model.scaffold56.51	-0.450409	0.370073	0.954103
	Root	SalLTR6_scaffold56_382001_383812	evm.model.scaffold56.54	-0.467865	0.34941	0.954103
	Root	SalLTR6_scaffold58_104146_105957	evm.model.scaffold58.20	-0.401914	0.42959	0.954103
	Root	SalLTR6_scaffold58_197561_205266	evm.model.scaffold58.33	0.383338	0.453159	0.954103
	Root	SalLTR6_scaffold5_487038_488838	evm.model.scaffold5.84	-0.462004	0.356301	0.954103
	Root	SalLTR6_scaffold5_6895858_6903383	evm.model.scaffold5.502	-0.569691	0.23791	0.954103
	Root	SalLTR6_scaffold5_6902943_6903709	evm.model.scaffold5.502	-0.550035	0.258151	0.954103
	Root	SalLTR6_scaffold5_7406149_7412659	evm.model.scaffold5.568	-0.467408	0.349945	0.954103
	Root	SalLTR6_scaffold5_7410336_7412156	evm.model.scaffold5.568	-0.347065	0.500306	0.954103
	Root	SalLTR6_scaffold5_7428699_7430510	evm.model.scaffold5.569	-0.720832	0.106024	0.954103
	Root	SalLTR6_scaffold5_7476469_7478274	evm.model.scaffold5.575	0.4607	0.35784	0.954103
	Root	SalLTR6_scaffold5_964632_965394	evm.model.scaffold5.181	0.465276	0.352447	0.954103
	Root	SalLTR6_scaffold6_3062019_3063855	evm.model.scaffold6.525	-0.298501	0.565547	0.954103
	Root	SalLTR6_scaffold6_4295813_4297638	evm.model.scaffold6.750	-0.37744	0.460725	0.954103
	Root	SalLTR6_scaffold6_4316518_4318327	evm.model.scaffold6.754	-0.326528	0.527616	0.954103
	Root	SalLTR6_scaffold6_4409100_4418731	evm.model.scaffold6.774	0.473124	0.343268	0.954103
	Root	SalLTR6_scaffold6_739669_741490	evm.model.scaffold6.130	0.27858	0.59294	0.954103
	Root	SalLTR6_scaffold6_7953636_7955433	evm.model.scaffold6.1397	-0.732644	0.0976636	0.954103
	Root	SalLTR6_scaffold70_167292_167872	evm.model.scaffold70.20	-0.294962	0.570389	0.954103
	Root	SalLTR6_scaffold70_168059_168741	evm.model.scaffold70.20	-0.545986	0.2624	0.954103
	Root	SalLTR6_scaffold7_6675140_6676938	evm.model.scaffold7.897	-0.516665	0.293962	0.954103
	Root	SalLTR6_scaffold8_1462672_1472225	evm.model.scaffold8.209	-0.485418	0.329063	0.954103
	Root	SalLTR6_scaffold8_4798343_4800164	evm.model.scaffold8.731	-0.616778	0.192149	0.954103
	Root	SalLTR6_scaffold8_6539619_6546254	evm.model.scaffold8.1036	0.378241	0.459695	0.954103
	Root	SalLTR6_scaffold9_3041264_3043075	evm.model.scaffold9.564	-0.627789	0.182028	0.954103
	Root	SalLTR6_scaffold9_3688402_3690227	evm.model.scaffold9.682	-0.743776	0.0900652	0.954103
	Root	SalLTR8_scaffold13_2634295_2641743	evm.model.scaffold13.490	0.283816	0.585707	0.954103
	Root	SalLTR8_scaffold14_139901_141005	evm.model.scaffold14.21	-0.549409	0.258806	0.954103
	Root	SalLTR8_scaffold14_152226_153330	evm.model.scaffold14.22	-0.284242	0.585119	0.954103
	Root	SalLTR8_scaffold14_2929952_2934158	evm.model.scaffold14.476	-0.69811	0.122949	0.954103
	Root	SalLTR8_scaffold14_2931940_2940110	evm.model.scaffold14.476	-0.468543	0.348615	0.954103
	Root	SalLTR8_scaffold15_2526848_2527978	evm.model.scaffold15.535	-0.407097	0.423088	0.954103
	Root	SalLTR8_scaffold17_2848600_2856055	evm.model.scaffold17.562	-0.371392	0.468525	0.954103
	Root	SalLTR8_scaffold17_3484861_3485946	evm.model.scaffold17.612	0.426185	0.399427	0.954103
	Root	SalLTR8_scaffold17_4593262_4594265	evm.model.scaffold17.782	0.523934	0.286011	0.954103
	Root	SalLTR8_scaffold17_4808164_4809249	evm.model.scaffold17.808	-0.671953	0.143771	0.954103
	Root	SalLTR8_scaffold19_1603079_1604167	evm.model.scaffold19.338	-0.314939	0.543211	0.954103
	Root	SalLTR8_scaffold1_287175_288262	evm.model.scaffold1.22	-0.476436	0.339419	0.954103
	Root	SalLTR8_scaffold1_3278859_3286402	evm.model.scaffold1.591	0.365114	0.476666	0.954103
	Root	SalLTR8_scaffold20_3168046_3169174	evm.model.scaffold20.443	-0.632246	0.177997	0.954103
	Root	SalLTR8_scaffold20_690456_693736	evm.model.scaffold20.47	0.470788	0.345991	0.954103
	Root	SalLTR8_scaffold21_3902807_3903894	evm.model.scaffold21.847	-0.577447	0.230103	0.954103
	Root	SalLTR8_scaffold22_2759948_2760985	evm.model.scaffold22.443	0.268264	0.607256	0.954103
	Root	SalLTR8_scaffold25_1564631_1565742	evm.model.scaffold25.337	-0.502879	0.309267	0.954103
	Root	SalLTR8_scaffold25_748263_749303	evm.model.scaffold25.161	-0.503258	0.308843	0.954103
	Root	SalLTR8_scaffold27_731724_732812	evm.model.scaffold27.139	-0.424138	0.401943	0.954103
	Root	SalLTR8_scaffold2_10041362_10049114	evm.model.scaffold2.1678	-0.644264	0.167313	0.954103
	Root	SalLTR8_scaffold2_3724232_3725350	evm.model.scaffold2.684	0.282279	0.587828	0.954103
	Root	SalLTR8_scaffold2_4326240_4327326	evm.model.scaffold2.791	-0.598048	0.209877	0.954103
	Root	SalLTR8_scaffold2_5629065_5629507	evm.model.scaffold2.1055	0.517711	0.292813	0.954103
	Root	SalLTR8_scaffold2_6304485_6305615	evm.model.scaffold2.1197	-0.549208	0.259017	0.954103
	Root	SalLTR8_scaffold33_465664_466790	evm.model.scaffold33.26	-0.284017	0.585429	0.954103
	Root	SalLTR8_scaffold33_607303_608389	evm.model.scaffold33.36	0.554515	0.25348	0.954103
	Root	SalLTR8_scaffold33_609773_610810	evm.model.scaffold33.36	0.469768	0.347182	0.954103
	Root	SalLTR8_scaffold33_615924_617035	evm.model.scaffold33.40	-0.283655	0.585929	0.954103
	Root	SalLTR8_scaffold35_332339_333469	evm.model.scaffold35.22	0.693881	0.12622	0.954103
	Root	SalLTR8_scaffold3_1819095_1819514	evm.model.scaffold3.360	0.331498	0.520968	0.954103
	Root	SalLTR8_scaffold3_3604185_3605308	evm.model.scaffold3.722	0.442528	0.379538	0.954103
	Root	SalLTR8_scaffold3_4653197_4654302	evm.model.scaffold3.931	-0.65065	0.16175	0.954103
	Root	SalLTR8_scaffold3_7366153_7366437	evm.model.scaffold3.1039	-0.293245	0.572741	0.954103
	Root	SalLTR8_scaffold3_7372723_7373752	evm.model.scaffold3.1039	-0.369521	0.470947	0.954103
	Root	SalLTR8_scaffold42_488316_489404	evm.model.scaffold42.116	0.698414	0.122716	0.954103
	Root	SalLTR8_scaffold4_3158563_3159600	evm.model.scaffold4.368	0.266995	0.609024	0.954103
	Root	SalLTR8_scaffold4_3160985_3161908	evm.model.scaffold4.368	0.293668	0.572161	0.954103
	Root	SalLTR8_scaffold5_4839715_4840879	evm.model.scaffold5.297	-0.323192	0.532092	0.954103
	Root	SalLTR8_scaffold5_5808605_5809735	evm.model.scaffold5.350	-0.498063	0.314682	0.954103
	Root	SalLTR8_scaffold6_6359471_6360573	evm.model.scaffold6.1097	-0.297044	0.567538	0.954103
	Root	SalLTR8_scaffold6_8649013_8649955	evm.model.scaffold6.1526	-0.417642	0.40996	0.954103
	Root	SalLTR8_scaffold8_4747332_4748418	evm.model.scaffold8.721	-0.715737	0.109723	0.954103
	Root	SalLTR8_scaffold9_1266357_1267445	evm.model.scaffold9.238	0.486326	0.328022	0.954103
	Root	SalLTR9_scaffold2_761376_764827	evm.model.scaffold2.145	-0.655975	0.157172	0.954103
	Root	SalLTR9_scaffold3_5236814_5243117	evm.model.scaffold3.1001	0.641236	0.169978	0.954103
	Root	SalLTR9_scaffold3_5349347_5351738	evm.model.scaffold3.1011	-0.313858	0.544672	0.954103
	Root	SalLTR9_scaffold50_218360_224881	evm.model.scaffold50.16	-0.515573	0.295164	0.954103
	Root	SalLTR9_scaffold5_708002_710685	evm.model.scaffold5.137	-0.445079	0.376466	0.954103
	Root	SalLTR6_scaffold9_4277220_4279030	evm.model.scaffold9.784	0.250297	0.632395	0.955002
	Root	SalLTR8_scaffold5_932608_933713	evm.model.scaffold5.179	-0.245418	0.639263	0.962124
	Root	SalLTR13_scaffold7_3123930_3130329	evm.model.scaffold7.243	-0.231978	0.658275	0.965853
	Root	SalLTR1_scaffold16_1048654_1049977	evm.model.scaffold16.169	-0.233053	0.65675	0.965853
	Root	SalLTR1_scaffold17_3372020_3380649	evm.model.scaffold17.608	-0.235055	0.653911	0.965853
	Root	SalLTR1_scaffold24_2126650_2135099	evm.model.scaffold24.334	-0.221544	0.67312	0.965853
	Root	SalLTR1_scaffold44_1_1007059_1008489	evm.model.scaffold44_1.35	-0.232568	0.657438	0.965853
	Root	SalLTR6_scaffold15_423424_425351	evm.model.scaffold15.78	-0.219307	0.676313	0.965853
	Root	SalLTR6_scaffold20_2702144_2702827	evm.model.scaffold20.371	-0.237233	0.650827	0.965853
	Root	SalLTR6_scaffold3_237257_239219	evm.model.scaffold3.43	-0.225581	0.667368	0.965853
	Root	SalLTR6_scaffold3_3612306_3613402	evm.model.scaffold3.722	-0.224473	0.668946	0.965853
	Root	SalLTR6_scaffold44_1_969953_971797	evm.model.scaffold44_1.30	-0.228924	0.662612	0.965853
	Root	SalLTR6_scaffold4_323775_325576	evm.model.scaffold4.57	0.224138	0.669423	0.965853
	Root	SalLTR6_scaffold51_387383_396608	evm.model.scaffold51.69	-0.239247	0.647977	0.965853
	Root	SalLTR8_scaffold17_3113773_3114893	evm.model.scaffold17.590	-0.220208	0.675027	0.965853
	Root	SalLTR8_scaffold22_3539875_3540962	evm.model.scaffold22.567	-0.219564	0.675947	0.965853
	Root	SalLTR8_scaffold2_4205899_4206985	evm.model.scaffold2.764	-0.220822	0.674151	0.965853
	Root	SalLTR9_scaffold5_971887_974575	evm.model.scaffold5.181	0.231455	0.659017	0.965853
	Root	SalLTR35_scaffold7_3122411_3131150	evm.model.scaffold7.243	-0.217414	0.679018	0.966627
	Root	SalLTR1_scaffold16_2546611_2547016	evm.model.scaffold16.331	0.2111	0.688054	0.973292
	Root	SalLTR8_scaffold2_3763303_3771480	evm.model.scaffold2.687	0.212552	0.685973	0.973292
	Root	SalLTR6_scaffold56_313033_314857	evm.model.scaffold56.41	-0.209356	0.690554	0.973747
	Root	SalLTR8_scaffold51_442049_443214	evm.model.scaffold51.80	0.206961	0.693992	0.975516
	Root	SalLTR13_scaffold29_1968665_1975038	evm.model.scaffold29.219	0.11728	0.824887	0.97707
	Root	SalLTR13_scaffold2_3579465_3587100	evm.model.scaffold2.651	-0.119378	0.821784	0.97707
	Root	SalLTR13_scaffold2_8459856_8461993	evm.model.scaffold2.1503	-0.103577	0.84519	0.97707
	Root	SalLTR13_scaffold40_1322322_1322822	evm.model.scaffold40.273	0.116358	0.826251	0.97707
	Root	SalLTR13_scaffold5_7404491_7407570	evm.model.scaffold5.567	-0.100486	0.849778	0.97707
	Root	SalLTR13_scaffold6_3159687_3161766	evm.model.scaffold6.542	0.183859	0.727319	0.97707
	Root	SalLTR13_scaffold8_1049286_1050682	evm.model.scaffold8.162	-0.160318	0.761583	0.97707
	Root	SalLTR1_scaffold12_4320436_4321674	evm.model.scaffold12.913	0.109001	0.837145	0.97707
	Root	SalLTR1_scaffold13_5273244_5274567	evm.model.scaffold13.1046	-0.146644	0.781611	0.97707
	Root	SalLTR1_scaffold15_224455_225776	evm.model.scaffold15.34	0.119754	0.821227	0.97707
	Root	SalLTR1_scaffold20_1503295_1504366	evm.model.scaffold20.223	-0.136827	0.796041	0.97707
	Root	SalLTR1_scaffold21_1951324_1952227	evm.model.scaffold21.427	-0.117836	0.824064	0.97707
	Root	SalLTR1_scaffold29_1970219_1976869	evm.model.scaffold29.219	0.137116	0.795614	0.97707
	Root	SalLTR1_scaffold29_707880_709254	evm.model.scaffold29.36	-0.107967	0.838679	0.97707
	Root	SalLTR1_scaffold2_721119_722486	evm.model.scaffold2.136	-0.102317	0.847061	0.97707
	Root	SalLTR1_scaffold2_8933905_8935354	evm.model.scaffold2.1536	0.139234	0.792499	0.97707
	Root	SalLTR1_scaffold2_93934_95297	evm.model.scaffold2.23	-0.195462	0.710541	0.97707
	Root	SalLTR1_scaffold33_614085_615301	evm.model.scaffold33.40	0.202531	0.700358	0.97707
	Root	SalLTR1_scaffold34_495739_497138	evm.model.scaffold34.50	-0.114785	0.828579	0.97707
	Root	SalLTR1_scaffold3_1191379_1192727	evm.model.scaffold3.234	-0.10224	0.847175	0.97707
	Root	SalLTR1_scaffold3_3602649_3604020	evm.model.scaffold3.722	-0.161951	0.759198	0.97707
	Root	SalLTR1_scaffold43_561184_562504	evm.model.scaffold43.114	-0.113002	0.831218	0.97707
	Root	SalLTR1_scaffold49_732983_734053	evm.model.scaffold49.62	-0.1728	0.74338	0.97707
	Root	SalLTR1_scaffold4_3116976_3124975	evm.model.scaffold4.363	0.116401	0.826187	0.97707
	Root	SalLTR1_scaffold4_7819900_7820980	evm.model.scaffold4.922	-0.0906166	0.864447	0.97707
	Root	SalLTR1_scaffold5_1142340_1143553	evm.model.scaffold5.210	-0.120067	0.820764	0.97707
	Root	SalLTR1_scaffold5_4232332_4233548	evm.model.scaffold5.259	-0.130962	0.804681	0.97707
	Root	SalLTR1_scaffold5_755227_760280	evm.model.scaffold5.145	-0.193708	0.713073	0.97707
	Root	SalLTR1_scaffold8_1688739_1689540	evm.model.scaffold8.240	-0.137069	0.795684	0.97707
	Root	SalLTR1_scaffold8_3329710_3331032	evm.model.scaffold8.464	-0.185312	0.725214	0.97707
	Root	SalLTR22_scaffold17_45669_47767	evm.model.scaffold17.5	0.139558	0.792022	0.97707
	Root	SalLTR2_scaffold8_1317820_1318595	evm.model.scaffold8.187	-0.174371	0.741094	0.97707
	Root	SalLTR31_scaffold20_4067885_4068775	evm.model.scaffold20.614	-0.103062	0.845954	0.97707
	Root	SalLTR31_scaffold28_2153455_2154344	evm.model.scaffold28.398	0.199551	0.704647	0.97707
	Root	SalLTR35_scaffold29_1967101_1975762	evm.model.scaffold29.219	0.156873	0.766621	0.97707
	Root	SalLTR36_scaffold24_2125034_2128581	evm.model.scaffold24.334	-0.123863	0.815155	0.97707
	Root	SalLTR39_scaffold17_1208373_1209207	evm.model.scaffold17.239	0.158084	0.76485	0.97707
	Root	SalLTR3_scaffold26_2726563_2727537	evm.model.scaffold26.543	0.153921	0.770942	0.97707
	Root	SalLTR4_scaffold12_210643_217586	evm.model.scaffold12.21	0.109821	0.835931	0.97707
	Root	SalLTR6_scaffold11_2834326_2835421	evm.model.scaffold11.580	-0.115466	0.827571	0.97707
	Root	SalLTR6_scaffold13_2680351_2682158	evm.model.scaffold13.499	-0.0902761	0.864954	0.97707
	Root	SalLTR6_scaffold13_3419213_3421030	evm.model.scaffold13.640	-0.170995	0.746007	0.97707
	Root	SalLTR6_scaffold17_1219767_1221573	evm.model.scaffold17.244	-0.135169	0.798482	0.97707
	Root	SalLTR6_scaffold17_3207738_3209571	evm.model.scaffold17.606	0.162991	0.757679	0.97707
	Root	SalLTR6_scaffold19_1499664_1501467	evm.model.scaffold19.316	0.192743	0.714466	0.97707
	Root	SalLTR6_scaffold21_328967_335302	evm.model.scaffold21.70	0.0899456	0.865445	0.97707
	Root	SalLTR6_scaffold23_1007904_1009713	evm.model.scaffold23.236	0.12542	0.812857	0.97707
	Root	SalLTR6_scaffold23_2711432_2712526	evm.model.scaffold23.567	-0.0974315	0.854315	0.97707
	Root	SalLTR6_scaffold25_1228084_1229891	evm.model.scaffold25.267	-0.189662	0.718918	0.97707
	Root	SalLTR6_scaffold25_658955_660779	evm.model.scaffold25.144	0.0895352	0.866056	0.97707
	Root	SalLTR6_scaffold26_1353264_1355091	evm.model.scaffold26.242	0.0908357	0.864121	0.97707
	Root	SalLTR6_scaffold2_1903627_1904709	evm.model.scaffold2.321	0.0883781	0.867778	0.97707
	Root	SalLTR6_scaffold2_3737387_3739324	evm.model.scaffold2.686	-0.0979601	0.85353	0.97707
	Root	SalLTR6_scaffold2_4156141_4157232	evm.model.scaffold2.757	0.135861	0.797462	0.97707
	Root	SalLTR6_scaffold30_1894489_1896317	evm.model.scaffold30.374	0.198368	0.706351	0.97707
	Root	SalLTR6_scaffold3_7451643_7453458	evm.model.scaffold3.1053	0.17388	0.741809	0.97707
	Root	SalLTR6_scaffold40_482645_484461	evm.model.scaffold40.94	-0.159787	0.76236	0.97707
	Root	SalLTR6_scaffold40_773284_775097	evm.model.scaffold40.162	0.190877	0.717162	0.97707
	Root	SalLTR6_scaffold44_1_970329_971950	evm.model.scaffold44_1.31	-0.189464	0.719205	0.97707
	Root	SalLTR6_scaffold48_940115_941941	evm.model.scaffold48.161	0.135068	0.79863	0.97707
	Root	SalLTR6_scaffold50_185480_187435	evm.model.scaffold50.14	-0.202029	0.70108	0.97707
	Root	SalLTR6_scaffold54_75721_77511	evm.model.scaffold54.12	0.107571	0.839267	0.97707
	Root	SalLTR6_scaffold6_4105507_4107320	evm.model.scaffold6.714	-0.111589	0.833312	0.97707
	Root	SalLTR6_scaffold6_4300496_4308039	evm.model.scaffold6.751	-0.0991305	0.851791	0.97707
	Root	SalLTR6_scaffold7_7379899_7380991	evm.model.scaffold7.1047	-0.112664	0.831718	0.97707
	Root	SalLTR6_scaffold8_1179241_1180618	evm.model.scaffold8.177	0.130785	0.804941	0.97707
	Root	SalLTR6_scaffold9_3033371_3035176	evm.model.scaffold9.563	-0.104563	0.843727	0.97707
	Root	SalLTR6_scaffold9_3328774_3329859	evm.model.scaffold9.612	0.115504	0.827514	0.97707
	Root	SalLTR8_scaffold12_1325991_1327011	evm.model.scaffold12.240	-0.18404	0.727056	0.97707
	Root	SalLTR8_scaffold15_1077274_1085507	evm.model.scaffold15.208	-0.200717	0.702968	0.97707
	Root	SalLTR8_scaffold18_2942370_2943491	evm.model.scaffold18.621	-0.153787	0.771139	0.97707
	Root	SalLTR8_scaffold23_3393824_3401981	evm.model.scaffold23.708	-0.157558	0.765618	0.97707
	Root	SalLTR8_scaffold27_724791_732892	evm.model.scaffold27.138	-0.116419	0.82616	0.97707
	Root	SalLTR8_scaffold35_346922_354613	evm.model.scaffold35.24	0.0953162	0.857459	0.97707
	Root	SalLTR8_scaffold3_3622525_3627250	evm.model.scaffold3.724	-0.156442	0.767251	0.97707
	Root	SalLTR8_scaffold4_311818_312945	evm.model.scaffold4.57	-0.155908	0.768032	0.97707
	Root	SalLTR9_scaffold21_2222743_2223027	evm.model.scaffold21.483	0.125735	0.812391	0.97707
	Root	SalLTR9_scaffold29_471735_478305	evm.model.scaffold29.19	0.158135	0.764774	0.97707
	Root	SalLTR9_scaffold2_768053_768359	evm.model.scaffold2.147	-0.106431	0.840956	0.97707
	Root	SalLTR1_scaffold1_6118348_6119201	evm.model.scaffold1.1193	-0.0851069	0.872648	0.979773
	Root	SalLTR6_scaffold1_5602357_5604106	evm.model.scaffold1.1088	-0.0838215	0.874562	0.979773
	Root	SalLTR13_scaffold30_413572_414968	evm.model.scaffold30.87	-0.0716274	0.892743	0.983263
	Root	SalLTR13_scaffold34_1165326_1167318	evm.model.scaffold34.117	0.0668325	0.8999	0.983263
	Root	SalLTR1_scaffold15_1069900_1070776	evm.model.scaffold15.205	0.0703535	0.894644	0.983263
	Root	SalLTR1_scaffold17_3540078_3541398	evm.model.scaffold17.619	0.0748581	0.887923	0.983263
	Root	SalLTR1_scaffold20_1241013_1242335	evm.model.scaffold20.164	-0.0693855	0.896089	0.983263
	Root	SalLTR1_scaffold22_1025527_1026742	evm.model.scaffold22.205	0.073049	0.890621	0.983263
	Root	SalLTR1_scaffold34_379318_380602	evm.model.scaffold34.33	0.0592371	0.911248	0.983263
	Root	SalLTR1_scaffold4_5426983_5428432	evm.model.scaffold4.475	-0.0786113	0.882326	0.983263
	Root	SalLTR27_scaffold19_1288032_1294563	evm.model.scaffold19.285	0.0672689	0.899249	0.983263
	Root	SalLTR31_scaffold1_5207288_5208177	evm.model.scaffold1.1003	-0.0752695	0.887309	0.983263
	Root	SalLTR4_scaffold23_2440826_2447773	evm.model.scaffold23.508	-0.0639339	0.90423	0.983263
	Root	SalLTR4_scaffold40_864424_864894	evm.model.scaffold40.176	-0.0615649	0.907769	0.983263
	Root	SalLTR6_scaffold16_4307971_4309791	evm.model.scaffold16.539	-0.0701417	0.89496	0.983263
	Root	SalLTR6_scaffold17_3817514_3819334	evm.model.scaffold17.668	-0.0566789	0.915073	0.983263
	Root	SalLTR6_scaffold21_673498_675307	evm.model.scaffold21.139	0.0580337	0.913047	0.983263
	Root	SalLTR6_scaffold7_7072044_7073861	evm.model.scaffold7.981	-0.0581514	0.912871	0.983263
	Root	SalLTR8_scaffold4_1378435_1379525	evm.model.scaffold4.272	-0.0646125	0.903216	0.983263
	Root	SalLTR8_scaffold5_5411178_5412266	evm.model.scaffold5.327	-0.0540526	0.919	0.985115
	Root	SalLTR6_scaffold9_2853934_2854677	evm.model.scaffold9.528	-0.0493638	0.926014	0.990259
	Root	SalLTR13_scaffold21_167360_169408	evm.model.scaffold21.30	0.044613	0.933125	0.990684
	Root	SalLTR24_scaffold18_238970_239311	evm.model.scaffold18.31	0.0446917	0.933007	0.990684
	Root	SalLTR38_scaffold5_946922_953474	evm.model.scaffold5.181	-0.0431758	0.935276	0.990684
	Root	SalLTR7_scaffold56_361200_367757	evm.model.scaffold56.50	-0.0459041	0.931192	0.990684
	Root	SalLTR6_scaffold8_5897146_5898934	evm.model.scaffold8.925	-0.0390319	0.941482	0.994899
	Root	SalLTR6_scaffold14_1011711_1013517	evm.model.scaffold14.153	-0.0352135	0.947202	0.998583
	Root	SalLTR8_scaffold2_710276_711397	evm.model.scaffold2.135	0.0316383	0.952558	0.999587
	Root	SalLTR8_scaffold36_308047_309045	evm.model.scaffold36.15	0.0315927	0.952627	0.999587
	Root	SalLTR13_scaffold20_3903763_3905835	evm.model.scaffold20.587	0.0183228	0.972519	1
	Root	SalLTR13_scaffold22_723509_725612	evm.model.scaffold22.142	0.00783535	0.988247	1
	Root	SalLTR1_scaffold11_2514275_2515473	evm.model.scaffold11.523	-0.012987	0.980521	1
	Root	SalLTR1_scaffold13_1921095_1922447	evm.model.scaffold13.345	0.00201133	0.996983	1
	Root	SalLTR1_scaffold2_7426922_7427585	evm.model.scaffold2.1384	-0.00751516	0.988727	1
	Root	SalLTR1_scaffold42_260413_261581	evm.model.scaffold42.58	0.0113104	0.983035	1
	Root	SalLTR1_scaffold5_4632125_4633554	evm.model.scaffold5.284	0.0293577	0.955976	1
	Root	SalLTR2_scaffold66_223355_230954	evm.model.scaffold66.34	0.0248005	0.962807	1
	Root	SalLTR31_scaffold2_5338584_5339447	evm.model.scaffold2.994	0	1	1
	Root	SalLTR6_scaffold11_4365057_4366652	evm.model.scaffold11.887	0.0232832	0.965082	1
	Root	SalLTR6_scaffold11_5792744_5794549	evm.model.scaffold11.1218	0.0244716	0.9633	1
	Root	SalLTR6_scaffold13_2645809_2647619	evm.model.scaffold13.491	0.00725475	0.989118	1
	Root	SalLTR6_scaffold22_3499980_3501791	evm.model.scaffold22.561	0.0241553	0.963774	1
	Root	SalLTR6_scaffold51_396357_398323	evm.model.scaffold51.70	-0.0150622	0.977408	1
	Root	SalLTR6_scaffold56_40494_42315	evm.model.scaffold56.3	-0.0183093	0.972539	1
	Root	SalLTR6_scaffold5_126013_127821	evm.model.scaffold5.30	-0.00222583	0.996661	1
	Root	SalLTR6_scaffold6_4330644_4332010	evm.model.scaffold6.757	0.0196754	0.970491	1
	Root	SalLTR6_scaffold8_4843930_4845739	evm.model.scaffold8.739	0.00650234	0.990247	1
	Root	SalLTR6_scaffold9_346448_348253	evm.model.scaffold9.51	0.00457828	0.993133	1
	Root	SalLTR8_scaffold13_1959323_1960409	evm.model.scaffold13.355	-0.000828322	0.998758	1
	Root	SalLTR8_scaffold26_515510_516598	evm.model.scaffold26.68	-0.0175206	0.973722	1
	Root	SalLTR13_scaffold1_7115819_7120580	evm.model.scaffold1.1401	NA	NA	NA
	Root	SalLTR13_scaffold25_2093412_2095460	evm.model.scaffold25.452	NA	NA	NA
	Root	SalLTR13_scaffold2_2970911_2972983	evm.model.scaffold2.534	NA	NA	NA
	Root	SalLTR13_scaffold30_1772376_1774432	evm.model.scaffold30.352	NA	NA	NA
	Root	SalLTR13_scaffold36_270428_279742	evm.model.scaffold36.14	NA	NA	NA
	Root	SalLTR13_scaffold50_802613_804570	evm.model.scaffold50.133	NA	NA	NA
	Root	SalLTR13_scaffold5_3707390_3712477	evm.model.scaffold5.251	NA	NA	NA
	Root	SalLTR13_scaffold64_172491_174566	evm.model.scaffold64.11	NA	NA	NA
	Root	SalLTR1_scaffold13_2433964_2441101	evm.model.scaffold13.446	NA	NA	NA
	Root	SalLTR1_scaffold14_95301_96520	evm.model.scaffold14.15	NA	NA	NA
	Root	SalLTR1_scaffold16_3529539_3530722	evm.model.scaffold16.424	NA	NA	NA
	Root	SalLTR1_scaffold17_2991845_2993046	evm.model.scaffold17.569	NA	NA	NA
	Root	SalLTR1_scaffold17_3325080_3326297	evm.model.scaffold17.607	NA	NA	NA
	Root	SalLTR1_scaffold18_3844126_3845112	evm.model.scaffold18.822	NA	NA	NA
	Root	SalLTR1_scaffold19_4152369_4157646	evm.model.scaffold19.635	NA	NA	NA
	Root	SalLTR1_scaffold1_7110179_7116974	evm.model.scaffold1.1401	NA	NA	NA
	Root	SalLTR1_scaffold20_2448128_2455934	evm.model.scaffold20.327	NA	NA	NA
	Root	SalLTR1_scaffold21_312895_314099	evm.model.scaffold21.63	NA	NA	NA
	Root	SalLTR1_scaffold22_1707677_1709080	evm.model.scaffold22.333	NA	NA	NA
	Root	SalLTR1_scaffold23_331967_332374	evm.model.scaffold23.92	NA	NA	NA
	Root	SalLTR1_scaffold24_2038901_2047083	evm.model.scaffold24.331	NA	NA	NA
	Root	SalLTR1_scaffold28_2071223_2072439	evm.model.scaffold28.387	NA	NA	NA
	Root	SalLTR1_scaffold33_1543512_1544715	evm.model.scaffold33.59	NA	NA	NA
	Root	SalLTR1_scaffold33_357193_358408	evm.model.scaffold33.23	NA	NA	NA
	Root	SalLTR1_scaffold33_702132_703451	evm.model.scaffold33.50	NA	NA	NA
	Root	SalLTR1_scaffold35_20894_22114	evm.model.scaffold35.1	NA	NA	NA
	Root	SalLTR1_scaffold36_191232_197882	evm.model.scaffold36.6	NA	NA	NA
	Root	SalLTR1_scaffold36_193682_202057	evm.model.scaffold36.6	NA	NA	NA
	Root	SalLTR1_scaffold36_658219_666652	evm.model.scaffold36.23	NA	NA	NA
	Root	SalLTR1_scaffold37_1183623_1184784	evm.model.scaffold37.230	NA	NA	NA
	Root	SalLTR1_scaffold37_1515993_1517383	evm.model.scaffold37.305	NA	NA	NA
	Root	SalLTR1_scaffold38_1114348_1115564	evm.model.scaffold38.151	NA	NA	NA
	Root	SalLTR1_scaffold3_5161840_5163057	evm.model.scaffold3.987	NA	NA	NA
	Root	SalLTR1_scaffold3_5234090_5242419	evm.model.scaffold3.1000	NA	NA	NA
	Root	SalLTR1_scaffold44_1_1065179_1066396	evm.model.scaffold44_1.42	NA	NA	NA
	Root	SalLTR1_scaffold45_65369_73769	evm.model.scaffold45.4	NA	NA	NA
	Root	SalLTR1_scaffold45_762831_770870	evm.model.scaffold45.49	NA	NA	NA
	Root	SalLTR1_scaffold45_765680_770454	evm.model.scaffold45.49	NA	NA	NA
	Root	SalLTR1_scaffold48_503693_508049	evm.model.scaffold48.95	NA	NA	NA
	Root	SalLTR1_scaffold4_2793697_2794915	evm.model.scaffold4.348	NA	NA	NA
	Root	SalLTR1_scaffold4_2934164_2939821	evm.model.scaffold4.352	NA	NA	NA
	Root	SalLTR1_scaffold4_2943396_2951848	evm.model.scaffold4.353	NA	NA	NA
	Root	SalLTR1_scaffold4_2950014_2951230	evm.model.scaffold4.353	NA	NA	NA
	Root	SalLTR1_scaffold4_2953902_2955306	evm.model.scaffold4.353	NA	NA	NA
	Root	SalLTR1_scaffold4_3270988_3279352	evm.model.scaffold4.369	NA	NA	NA
	Root	SalLTR1_scaffold4_3281387_3282605	evm.model.scaffold4.369	NA	NA	NA
	Root	SalLTR1_scaffold4_3543077_3551509	evm.model.scaffold4.374	NA	NA	NA
	Root	SalLTR1_scaffold4_3833697_3842134	evm.model.scaffold4.389	NA	NA	NA
	Root	SalLTR1_scaffold4_4250798_4257244	evm.model.scaffold4.397	NA	NA	NA
	Root	SalLTR1_scaffold4_4251392_4257329	evm.model.scaffold4.397	NA	NA	NA
	Root	SalLTR1_scaffold4_4263972_4270399	evm.model.scaffold4.398	NA	NA	NA
	Root	SalLTR1_scaffold4_4264493_4271608	evm.model.scaffold4.398	NA	NA	NA
	Root	SalLTR1_scaffold52_815787_817238	evm.model.scaffold52.12	NA	NA	NA
	Root	SalLTR1_scaffold55_561169_562373	evm.model.scaffold55.99	NA	NA	NA
	Root	SalLTR1_scaffold5_1062121_1063333	evm.model.scaffold5.197	NA	NA	NA
	Root	SalLTR1_scaffold5_1615908_1624321	evm.model.scaffold5.226	NA	NA	NA
	Root	SalLTR1_scaffold5_1617715_1626084	evm.model.scaffold5.226	NA	NA	NA
	Root	SalLTR1_scaffold5_1619023_1627258	evm.model.scaffold5.226	NA	NA	NA
	Root	SalLTR1_scaffold5_1803634_1809926	evm.model.scaffold5.228	NA	NA	NA
	Root	SalLTR1_scaffold5_1918555_1926982	evm.model.scaffold5.231	NA	NA	NA
	Root	SalLTR1_scaffold5_3563580_3571221	evm.model.scaffold5.250	NA	NA	NA
	Root	SalLTR1_scaffold5_3709581_3710797	evm.model.scaffold5.251	NA	NA	NA
	Root	SalLTR1_scaffold5_4229439_4230656	evm.model.scaffold5.258	NA	NA	NA
	Root	SalLTR1_scaffold6_6536389_6537605	evm.model.scaffold6.1123	NA	NA	NA
	Root	SalLTR1_scaffold7_2077467_2084766	evm.model.scaffold7.98	NA	NA	NA
	Root	SalLTR28_scaffold5_1541192_1547841	evm.model.scaffold5.223	NA	NA	NA
	Root	SalLTR2_scaffold14_2956753_2963931	evm.model.scaffold14.477	NA	NA	NA
	Root	SalLTR2_scaffold2_8873008_8876419	evm.model.scaffold2.1529	NA	NA	NA
	Root	SalLTR2_scaffold2_8873982_8874775	evm.model.scaffold2.1529	NA	NA	NA
	Root	SalLTR2_scaffold2_8876236_8877012	evm.model.scaffold2.1529	NA	NA	NA
	Root	SalLTR2_scaffold3_5686897_5687674	evm.model.scaffold3.1026	NA	NA	NA
	Root	SalLTR2_scaffold4_4276248_4282468	evm.model.scaffold4.399	NA	NA	NA
	Root	SalLTR31_scaffold64_108141_109031	evm.model.scaffold64.6	NA	NA	NA
	Root	SalLTR36_scaffold36_450179_454287	evm.model.scaffold36.21	NA	NA	NA
	Root	SalLTR36_scaffold5_1812451_1818994	evm.model.scaffold5.229	NA	NA	NA
	Root	SalLTR39_scaffold44_1_918636_923445	evm.model.scaffold44_1.28	NA	NA	NA
	Root	SalLTR6_scaffold11_3871786_3873534	evm.model.scaffold11.803	NA	NA	NA
	Root	SalLTR6_scaffold11_5722455_5724270	evm.model.scaffold11.1212	NA	NA	NA
	Root	SalLTR6_scaffold12_1939949_1945981	evm.model.scaffold12.371	NA	NA	NA
	Root	SalLTR6_scaffold12_1940825_1945852	evm.model.scaffold12.372	NA	NA	NA
	Root	SalLTR6_scaffold13_2091743_2093537	evm.model.scaffold13.378	NA	NA	NA
	Root	SalLTR6_scaffold13_2619413_2626790	evm.model.scaffold13.488	NA	NA	NA
	Root	SalLTR6_scaffold13_3793229_3795097	evm.model.scaffold13.720	NA	NA	NA
	Root	SalLTR6_scaffold15_1107861_1109668	evm.model.scaffold15.213	NA	NA	NA
	Root	SalLTR6_scaffold15_836192_845787	evm.model.scaffold15.161	NA	NA	NA
	Root	SalLTR6_scaffold15_855188_864783	evm.model.scaffold15.163	NA	NA	NA
	Root	SalLTR6_scaffold17_1189007_1190839	evm.model.scaffold17.237	NA	NA	NA
	Root	SalLTR6_scaffold18_3259059_3260886	evm.model.scaffold18.689	NA	NA	NA
	Root	SalLTR6_scaffold19_1453317_1455124	evm.model.scaffold19.308	NA	NA	NA
	Root	SalLTR6_scaffold1_7118267_7120078	evm.model.scaffold1.1401	NA	NA	NA
	Root	SalLTR6_scaffold20_2348597_2350491	evm.model.scaffold20.313	NA	NA	NA
	Root	SalLTR6_scaffold20_2415700_2421028	evm.model.scaffold20.322	NA	NA	NA
	Root	SalLTR6_scaffold21_1084641_1086556	evm.model.scaffold21.230	NA	NA	NA
	Root	SalLTR6_scaffold21_520070_521155	evm.model.scaffold21.111	NA	NA	NA
	Root	SalLTR6_scaffold23_330022_331838	evm.model.scaffold23.92	NA	NA	NA
	Root	SalLTR6_scaffold2_1552699_1554496	evm.model.scaffold2.251	NA	NA	NA
	Root	SalLTR6_scaffold2_162158_168631	evm.model.scaffold2.36	NA	NA	NA
	Root	SalLTR6_scaffold30_1192095_1193913	evm.model.scaffold30.241	NA	NA	NA
	Root	SalLTR6_scaffold30_17373_19260	evm.model.scaffold30.4	NA	NA	NA
	Root	SalLTR6_scaffold30_1803877_1805688	evm.model.scaffold30.358	NA	NA	NA
	Root	SalLTR6_scaffold31_586503_588306	evm.model.scaffold31.106	NA	NA	NA
	Root	SalLTR6_scaffold3_1936468_1938290	evm.model.scaffold3.381	NA	NA	NA
	Root	SalLTR6_scaffold3_8639841_8647719	evm.model.scaffold3.1291	NA	NA	NA
	Root	SalLTR6_scaffold48_505081_506891	evm.model.scaffold48.94	NA	NA	NA
	Root	SalLTR6_scaffold4_269568_271386	evm.model.scaffold4.54	NA	NA	NA
	Root	SalLTR6_scaffold50_65776_67580	evm.model.scaffold50.9	NA	NA	NA
	Root	SalLTR6_scaffold50_801362_804682	evm.model.scaffold50.133	NA	NA	NA
	Root	SalLTR6_scaffold50_831587_837043	evm.model.scaffold50.135	NA	NA	NA
	Root	SalLTR6_scaffold51_282762_284563	evm.model.scaffold51.51	NA	NA	NA
	Root	SalLTR6_scaffold5_7491913_7500966	evm.model.scaffold5.579	NA	NA	NA
	Root	SalLTR6_scaffold5_7494211_7502380	evm.model.scaffold5.579	NA	NA	NA
	Root	SalLTR6_scaffold9_5982943_5984770	evm.model.scaffold9.1139	NA	NA	NA
	Root	SalLTR8_scaffold14_127643_135854	evm.model.scaffold14.20	NA	NA	NA
	Root	SalLTR8_scaffold14_91972_93073	evm.model.scaffold14.15	NA	NA	NA
	Root	SalLTR8_scaffold19_1922307_1923392	evm.model.scaffold19.399	NA	NA	NA
	Root	SalLTR8_scaffold19_3623557_3631572	evm.model.scaffold19.620	NA	NA	NA
	Root	SalLTR8_scaffold1_2373155_2374241	evm.model.scaffold1.405	NA	NA	NA
	Root	SalLTR8_scaffold36_454422_455588	evm.model.scaffold36.21	NA	NA	NA
	Root	SalLTR8_scaffold44_1_748713_749850	evm.model.scaffold44_1.21	NA	NA	NA
	Root	SalLTR8_scaffold4_2945446_2952166	evm.model.scaffold4.353	NA	NA	NA
	Root	SalLTR8_scaffold4_3097386_3105559	evm.model.scaffold4.361	NA	NA	NA
	Root	SalLTR8_scaffold5_1014394_1015480	evm.model.scaffold5.187	NA	NA	NA
	Root	SalLTR8_scaffold5_1920743_1928948	evm.model.scaffold5.231	NA	NA	NA
	Root	SalLTR8_scaffold5_2071020_2079243	evm.model.scaffold5.235	NA	NA	NA
	Root	SalLTR8_scaffold5_4456663_4464924	evm.model.scaffold5.263	NA	NA	NA
	Root	SalLTR8_scaffold5_4458262_4464557	evm.model.scaffold5.263	NA	NA	NA
	Root	SalLTR8_scaffold7_4311856_4317397	evm.model.scaffold7.436	NA	NA	NA
	Root	SalLTR9_scaffold14_1786707_1788836	evm.model.scaffold14.304	NA	NA	NA
